# U6 snRNA m6A modification is required for accurate and efficient cis- and trans-splicing of *C. elegans* mRNAs

**DOI:** 10.1101/2023.09.16.558044

**Authors:** Aykut Shen, Katarzyna Hencel, Matthew T. Parker, Robyn Scott, Roberta Skukan, Aduragbemi S. Adesina, Carey L. Metheringham, Eric A. Miska, Yunsun Nam, Wilfried Haerty, Gordon G. Simpson, Alper Akay

## Abstract

pre-mRNA splicing is a critical feature of eukaryotic gene expression. Many eukaryotes use cis-splicing to remove intronic sequences from pre-mRNAs. In addition to cis-splicing, many organisms use trans-splicing to replace the 5′ ends of mRNAs with a non-coding spliced-leader RNA. Both cis- and trans-splicing rely on accurately recognising splice site sequences by spliceosomal U snRNAs and associated proteins. Spliceosomal snRNAs carry multiple RNA modifications with the potential to affect different stages of pre-mRNA splicing. Here, we show that m6A modification of U6 snRNA A43 by the RNA methyltransferase METT-10 is required for accurate and efficient cis- and trans-splicing of *C. elegans* pre-mRNAs. The absence of U6 snRNA m6A modification primarily leads to alternative splicing at 5′ splice sites. Furthermore, weaker 5′ splice site recognition by the unmodified U6 snRNA A43 affects splicing at 3′ splice sites. U6 snRNA m6A43 and the splicing factor SNRNP27K function to recognise an overlapping set of 5′ splice sites with an adenosine at +4 position. Finally, we show that U6 snRNA m6A43 is required for efficient SL trans-splicing at weak 3′ trans-splice sites. We conclude that the U6 snRNA m6A modification is important for accurate and efficient cis- and trans-splicing in *C. elegans*.

## Supplemental tables and datasets for "U6 snRNA m6A modification is required for accurate and efficient cis- and trans-splicing of *C. elegans* mRNAs": Table_S2_cis_splicing.xlsx

### Sheet: in
event_class	alt1	alt2	strand	gene_id	dpsi	geno_pval	geno_fdr	size_of_introns_used_rel_more_in_N2	size_of_introns_used_rel_more_in_mett10
A3	X:17095888-17096242	X:17095880-17096242	-	WBGene00015586	0.0537708	1.00885e-133	7.44024e-131	354	362
A3	I:10934239-10934900	I:10934236-10934900	-	WBGene00018632	0.216751	1.80088e-103	8.85431e-101	661	664
A3	III:10467254-10467303	III:10467254-10467311	+	WBGene00000231	0.187479	4.13703e-56	1.10948e-53	49	57
A3	III:10115933-10115983	III:10115933-10115975	+	WBGene00014228	0.830388	1.83574e-48	4.3909e-46	50	42
A3	II:13454979-13455036	II:13454970-13455036	-	WBGene00004116	0.154888	2.15287e-47	4.76322e-45	57	66
A3	IV:12152527-12152647	IV:12152515-12152647	-	WBGene00007092_and_WBGene00007087	0.312772	5.77423e-47	1.24639e-44	120	132
A3	III:2824675-2825699	III:2824675-2825695	+	WBGene00022167	0.64973	2.94695e-45	6.20964e-43	1024	1020
A3	I:3161702-3161738	I:3161693-3161738	-	WBGene00019598_and_WBGene00006888_and_WBGene00220015	0.0995697	1.22389e-44	2.51893e-42	36	45
A3	III:10740606-10740644	III:10740597-10740644	-	WBGene00010479_and_WBGene00012359	0.199978	1.7013e-44	3.42192e-42	38	47
A3	III:9819946-9820159	III:9819946-9820165	+	WBGene00014015	0.169269	3.76811e-38	5.74962e-36	213	219
A3	II:8442800-8442840	II:8442800-8442846	+	WBGene00001230_and_WBGene00001358	0.10558	1.17408e-37	1.76113e-35	40	46
A3	I:8296221-8296540	I:8296221-8296549	+	WBGene00003183	0.134336	4.11958e-36	5.44153e-34	319	328
A3	V:4144718-4144760	V:4144718-4144766	+	WBGene00021554	0.252734	6.79896e-36	8.72041e-34	42	48
A3	I:7219696-7219762	I:7219696-7219768	+	WBGene00003622	0.309605	9.9473e-33	1.15834e-30	66	72
A3	III:4339619-4340005	III:4339619-4340014	+	WBGene00007135	0.12177	1.42339e-31	1.55518e-29	386	395
A3	V:10362991-10363034	V:10362991-10363043	+	WBGene00010631	0.137452	1.62148e-31	1.73444e-29	43	52
A3	V:17928496-17928540	V:17928496-17928555	+	WBGene00008441_and_WBGene00014928_and_WBGene00014929_and_WBGene00014595_and_WBGene00014930_and_WBGene00014931_and_WBGene00014932	0.272189	5.66531e-30	5.76299e-28	44	59
A3	III:13761099-13761149	III:13761090-13761149	-	WBGene00010664	0.0809633	6.02647e-29	5.73487e-27	50	59
A3	V:20736516-20736559	V:20736510-20736559	-	WBGene00012319_and_WBGene00001043	0.143265	2.01196e-27	1.79857e-25	43	49
A3	II:11474217-11474267	II:11474217-11474274	+	WBGene00012206	0.174108	2.00863e-26	1.70927e-24	50	57
A3	II:11349273-11349318	II:11349273-11349324	+	WBGene00007189	0.183551	1.33287e-25	1.09221e-23	45	51
A3	II:12602290-12603428	II:12602284-12603428	-	WBGene00012584	0.200086	2.00115e-25	1.61001e-23	1138	1144
A3	II:4320793-4320835	II:4320793-4320837	+	WBGene00021795	0.0591346	9.23307e-24	6.86661e-22	42	44
A3	II:8998889-8998932	II:8998889-8998941	+	WBGene00006514	0.0795213	9.1373e-23	6.52138e-21	43	52
A3	V:9780422-9780621	V:9780269-9780621	-	WBGene00009770_and_WBGene00009769	0.209268	4.50829e-21	2.91229e-19	199	352
A3	III:11747374-11747433	III:11747374-11747499	+	WBGene00003417	0.0795852	1.10377e-20	6.97739e-19	59	125
A3	I:5126089-5126278	I:5126083-5126278	-	WBGene00003132	0.0486704	2.25e-19	1.37328e-17	189	195
A3	II:13017425-13017468	II:13017419-13017468	-	WBGene00003144	0.0237337	6.88747e-19	4.11852e-17	43	49
A3	V:14035997-14036044	V:14035988-14036044	-	WBGene00011625	0.226751	3.26671e-18	1.86518e-16	47	56
A3	II:14400751-14400791	II:14400751-14400797	+	WBGene00009180	0.176881	1.64646e-17	8.93939e-16	40	46
A3	III:6116174-6116216	III:6116168-6116216	-	WBGene00020549	0.0966439	6.80472e-17	3.44124e-15	42	48
A3	V:14733773-14733823	V:14733779-14733823	-	WBGene00006795	0.118622	8.09029e-17	4.06813e-15	50	44
A3	IV:6325233-6325310	IV:6325233-6325319	+	WBGene00022250_and_WBGene00022235_and_WBGene00003082	0.11535	1.20209e-16	5.87764e-15	77	86
A3	I:14126602-14126758	I:14126602-14126766	+	WBGene00010537	0.13152	3.49794e-16	1.67334e-14	156	164
A3	I:539727-539794	I:539727-539800	+	WBGene00007009_and_WBGene00220191	0.19525	5.47353e-16	2.60434e-14	67	73
A3	I:8290429-8290482	I:8290432-8290482	-	WBGene00002196_and_WBGene00003788	0.0985592	1.02593e-15	4.80396e-14	53	50
A3	I:3033098-3033147	I:3033098-3033154	+	WBGene00021841	0.0749441	2.11262e-15	9.68739e-14	49	56
A3	II:12211182-12211789	II:12211173-12211789	-	WBGene00004167	0.13519	3.6192e-15	1.64256e-13	607	616
A3	II:7395288-7395392	II:7395288-7395413	+	WBGene00015567	0.172702	4.54426e-15	2.03115e-13	104	125
A3	II:7348273-7348317	II:7348273-7348323	+	WBGene00003620	0.178546	5.9847e-15	2.62201e-13	44	50
A3	X:10570372-10571707	X:10570372-10571864	+	WBGene00010199_and_WBGene00200937	0.11722	6.18771e-15	2.6976e-13	1335	1492
A3	II:410581-410624	II:410575-410624	-	WBGene00016074	0.17917	6.65709e-14	2.67797e-12	43	49
A3	IV:7912827-7912868	IV:7912827-7912874	+	WBGene00003827_and_WBGene00016791	0.186862	9.22957e-14	3.67936e-12	41	47
A3	IV:13097829-13097873	IV:13097823-13097873	-	WBGene00001007	0.179108	1.99761e-13	7.65319e-12	44	50
A3	V:14731730-14731774	V:14731718-14731774	-	WBGene00006795	0.11731	3.48389e-13	1.31202e-11	44	56
A3	I:7705466-7705966	I:7705460-7705966	-	WBGene00009188	0.103296	1.00388e-12	3.59689e-11	500	506
A3	I:10083153-10083197	I:10083153-10083203	+	WBGene00003508	0.170749	1.4336e-12	5.01478e-11	44	50
A3	IV:10695581-10695736	IV:10695574-10695736	-	WBGene00011291_and_WBGene00011292	0.0950452	1.4702e-12	5.12256e-11	155	162
A3	I:13353245-13354059	I:13353245-13354068	+	WBGene00012733_and_WBGene00012734	0.216345	1.97131e-12	6.81487e-11	814	823
A3	V:7390-7432	V:7393-7432	-	WBGene00002061	0.0412366	3.49315e-12	1.18902e-10	42	39
A3	V:5049749-5050151	V:5049749-5050156	+	WBGene00004136	0.0650446	6.44423e-12	2.13601e-10	402	407
A3	II:12209839-12210812	II:12209830-12210812	-	WBGene00004167	0.0805463	1.05317e-11	3.40167e-10	973	982
A3	IV:10220607-10220649	IV:10220601-10220649	-	WBGene00007696	0.115368	2.20447e-11	6.82152e-10	42	48
A3	V:3212215-3212255	V:3212215-3212268	+	WBGene00000168	0.0634417	2.63987e-11	8.11211e-10	40	53
A3	V:13819587-13819629	V:13819587-13819635	+	WBGene00004767_and_WBGene00010089	0.0943794	2.78898e-11	8.48193e-10	42	48
A3	X:14817625-14817674	X:14817619-14817674	-	WBGene00001329	0.175363	5.89581e-11	1.76277e-09	49	55
A3	I:9621458-9621498	I:9621458-9621507	+	WBGene00011488	0.138103	7.71474e-11	2.27585e-09	40	49
A3	IV:6585136-6585207	IV:6585130-6585207	-	WBGene00018161_and_WBGene00018160	0.0484516	8.02285e-11	2.35888e-09	71	77
A3	III:3651010-3651322	III:3651010-3651328	+	WBGene00008117	0.0968422	1.05841e-10	3.07114e-09	312	318
A3	II:9748326-9748424	II:9748326-9748433	+	WBGene00003785	0.109161	1.06334e-10	3.07536e-09	98	107
A3	II:6783822-6783867	II:6783822-6783873	+	WBGene00020481	0.0875509	1.13392e-10	3.25819e-09	45	51
A3	X:13747956-13748579	X:13747956-13748588	+	WBGene00003661	0.143241	1.35134e-10	3.83312e-09	623	632
A3	II:14798976-14799018	II:14798976-14799030	+	WBGene00001225_and_WBGene00013196	0.0501329	1.41094e-10	3.9767e-09	42	54
A3	IV:10358408-10358548	IV:10358408-10358555	+	WBGene00011237	0.0300506	1.81687e-10	5.05637e-09	140	147
A3	I:9338816-9338855	I:9338804-9338855	-	WBGene00003026	0.0957279	2.38225e-10	6.52723e-09	39	51
A3	X:8587481-8587535	X:8587481-8587523	+	WBGene00017569	0.151941	3.02863e-10	8.19675e-09	54	42
A3	III:10597132-10598046	III:10597126-10598046	-	WBGene00012641	0.079334	3.15243e-10	8.47994e-09	914	920
A3	IV:3034988-3035030	IV:3034979-3035030	-	WBGene00022069	0.09464	5.73216e-10	1.48332e-08	42	51
A3	I:3033098-3033147	I:3033098-3033138	+	WBGene00021841	0.314605	5.77564e-10	1.49022e-08	49	40
A3	X:2790123-2796595	X:2790123-2796604	+	WBGene00006496_and_WBGene00197087_and_WBGene00196841_and_WBGene00172056_and_WBGene00196317_and_WBGene00219974_and_WBGene00199521_and_WBGene00219813_and_WBGene00219814	0.160613	6.04693e-10	1.54668e-08	6472	6481
A3	III:5505202-5505247	III:5505202-5505253	+	WBGene00019831	0.123797	7.45096e-10	1.88943e-08	45	51
A3	V:20784065-20784135	V:20784065-20784141	+	WBGene00001851	0.0671314	1.1166e-09	2.77583e-08	70	76
A3	I:7775152-7775195	I:7775152-7775201	+	WBGene00000079	0.168739	1.33557e-09	3.27417e-08	43	49
A3	IV:14657190-14657245	IV:14657190-14657257	+	WBGene00013323	0.080581	1.6112e-09	3.88531e-08	55	67
A3	I:2765695-2765737	I:2765677-2765737	-	WBGene00004946	0.101921	2.04196e-09	4.89738e-08	42	60
A3	II:9749803-9749848	II:9749803-9749855	+	WBGene00003785	0.0823037	2.7059e-09	6.36893e-08	45	52
A3	III:4805253-4806699	III:4805252-4806699	-	WBGene00003912	0.0961542	3.1784e-09	7.4415e-08	1446	1447
A3	V:16029992-16030362	V:16029426-16030362	-	WBGene00011689_and_WBGene00014516	0.181251	3.8355e-09	8.95624e-08	370	936
A3	III:11857041-11857090	III:11857033-11857090	-	WBGene00013225	0.0846474	4.11759e-09	9.53944e-08	49	57
A3	II:9177905-9177948	II:9177905-9177955	+	WBGene00011967	0.062739	4.95488e-09	1.13309e-07	43	50
A3	X:15522418-15522925	X:15522418-15522931	+	WBGene00001148_and_WBGene00198590_and_WBGene00199966	0.191735	7.70095e-09	1.72978e-07	507	513
A3	II:11298215-11298256	II:11298215-11298262	+	WBGene00008166	0.175332	9.53018e-09	2.11384e-07	41	47
A3	II:6787348-6787391	II:6787348-6787397	+	WBGene00020481	0.0970926	1.01093e-08	2.23111e-07	43	49
A3	III:7915147-7915915	III:7915141-7915915	-	WBGene00001628	0.12888	1.03417e-08	2.26545e-07	768	774
A3	IV:10223270-10223314	IV:10223270-10223324	+	WBGene00007697	0.124832	1.57843e-08	3.38234e-07	44	54
A3	III:13728947-13729023	III:13728935-13729023	-	WBGene00012306_and_WBGene00219599_and_WBGene00219223_and_WBGene00201821	0.159524	1.59449e-08	3.40851e-07	76	88
A3	X:8293142-8293905	X:8293142-8293917	+	WBGene00017419_and_WBGene00019987	0.144373	1.85731e-08	3.93235e-07	763	775
A3	I:7305156-7305196	I:7305156-7305205	+	WBGene00008767	0.197568	1.95128e-08	4.10186e-07	40	49
A3	V:8629799-8629842	V:8629788-8629842	-	WBGene00018293_and_WBGene00018294	0.0624135	1.96735e-08	4.12583e-07	43	54
A3	I:10941303-10941573	I:10941303-10941582	+	WBGene00045434_and_WBGene00013605	0.0837535	2.43356e-08	5.0438e-07	270	279
A3	I:11323581-11324865	I:11323581-11324871	+	WBGene00000410	0.198993	3.23585e-08	6.56819e-07	1284	1290
A3	V:4687188-4687230	V:4687188-4687239	+	WBGene00006392_and_WBGene00019354_and_WBGene00019353	0.0466807	5.72287e-08	1.13814e-06	42	51
A3	I:1710996-1712709	I:1710996-1712715	+	WBGene00022152	0.181436	6.79168e-08	1.34166e-06	1713	1719
A3	I:26690-26732	I:26681-26732	-	WBGene00022278_and_WBGene00235381	0.0629921	7.8684e-08	1.54061e-06	42	51
A3	III:13622240-13622416	III:13622226-13622416	-	WBGene00011735	0.156896	7.96742e-08	1.55655e-06	176	190
A3	I:5184766-5184817	I:5184766-5184826	+	WBGene00003792_and_WBGene00018909	0.082034	8.06614e-08	1.56547e-06	51	60
A3	III:9707198-9707257	III:9707198-9707248	+	WBGene00006579_and_WBGene00199493	0.061689	1.06272e-07	2.01826e-06	59	50
A3	II:13445256-13446388	II:13445250-13446388	-	WBGene00008444	0.181384	1.10438e-07	2.09289e-06	1132	1138
A3	IV:5938897-5939123	IV:5938890-5939123	-	WBGene00019296	0.0688334	1.42452e-07	2.65971e-06	226	233
A3	III:6636556-6638069	III:6637017-6638069	-	WBGene00015735_and_MSTRG.9833	0.20107	1.86016e-07	3.40838e-06	1513	1052
A3	II:5835910-5835955	II:5835904-5835955	-	WBGene00001509	0.088288	1.94208e-07	3.55111e-06	45	51
A3	III:8406106-8406365	III:8406106-8406371	+	WBGene00022697_and_WBGene00022704	0.0700878	1.99924e-07	3.63312e-06	259	265
A3	III:10752554-10752959	III:10752548-10752959	-	WBGene00001996	0.166598	2.30426e-07	4.1533e-06	405	411
A3	III:5672694-5673118	III:5672694-5673127	+	WBGene00003918_and_WBGene00170085	0.150586	2.66267e-07	4.72236e-06	424	433
A3	V:14830122-14830166	V:14830110-14830166	-	WBGene00004336_and_WBGene00220121	0.084183	2.7892e-07	4.91721e-06	44	56
A3	X:1325670-1326072	X:1325670-1326078	+	WBGene00003965	0.254868	2.87155e-07	5.04219e-06	402	408
A3	I:9288264-9288311	I:9288264-9288310	+	WBGene00009173	0.133702	3.60521e-07	6.24386e-06	47	46
A3	IV:6788724-6788764	IV:6788714-6788764	-	WBGene00015928	0.124883	3.84028e-07	6.61215e-06	40	50
A3	IV:5845697-5845977	IV:5845604-5845977	-	WBGene00015540	0.144627	4.03531e-07	6.92102e-06	280	373
A3	I:3033098-3033154	I:3033098-3033138	+	WBGene00021841	0.136273	4.72449e-07	8.02529e-06	56	40
A3	III:6122063-6122526	III:6122063-6122532	+	WBGene00002201	0.128638	4.75114e-07	8.04584e-06	463	469
A3	II:7856300-7856349	II:7856305-7856349	-	WBGene00011634_and_WBGene00007014_and_WBGene00011636_and_WBGene00011635	0.0236754	5.02723e-07	8.49064e-06	49	44
A3	I:129124-129166	I:129124-129175	+	WBGene00003229	0.0369017	5.07276e-07	8.53497e-06	42	51
A3	IV:194784-194831	IV:194784-194840	+	WBGene00021402_and_WBGene00000815	0.0626194	5.09311e-07	8.55294e-06	47	56
A3	IV:6760565-6760609	IV:6760565-6760618	+	WBGene00019259_and_WBGene00198296	0.0293525	5.49431e-07	9.1918e-06	44	53
A3	V:11504748-11504814	V:11504741-11504814	-	WBGene00008330	0.157789	6.4996e-07	1.07316e-05	66	73
A3	II:3926085-3926916	II:3926079-3926916	-	WBGene00018756	0.0939396	7.33061e-07	1.19605e-05	831	837
A3	V:18693541-18695520	V:18693541-18695529	+	WBGene00013482	0.0741537	7.4786e-07	1.21665e-05	1979	1988
A3	IV:6368214-6368572	IV:6368208-6368572	-	WBGene00004881_and_WBGene00201568_and_WBGene00199287	0.0283767	7.86815e-07	1.27533e-05	358	364
A3	I:6318274-6318591	I:6318274-6318361	+	WBGene00002073_and_WBGene00017816	0.371766	8.7257e-07	1.4015e-05	317	87
A3	V:4518551-4518598	V:4518544-4518598	-	WBGene00004947	0.0977083	9.86276e-07	1.57271e-05	47	54
A3	I:6112501-6112544	I:6112501-6112550	+	WBGene00020839	0.151913	1.36215e-06	2.14885e-05	43	49
A3	IV:13386712-13386789	IV:13386712-13386786	+	WBGene00014938_and_WBGene00003077	0.0234993	1.37739e-06	2.16902e-05	77	74
A3	II:6684304-6684695	II:6684304-6684704	+	WBGene00016002_and_WBGene00197105_and_WBGene00219826	0.231336	1.47222e-06	2.30197e-05	391	400
A3	III:7937131-7937180	III:7937131-7937189	+	WBGene00003801_and_WBGene00168375_and_WBGene00004303	0.113814	1.56193e-06	2.4251e-05	49	58
A3	III:3792822-3793474	III:3792816-3793474	-	WBGene00003476	0.121737	1.93435e-06	2.95155e-05	652	658
A3	IV:122558-123700	IV:122550-123700	-	WBGene00017929	0.0546141	1.99592e-06	3.02983e-05	1142	1150
A3	III:13116644-13118645	III:13116644-13118653	+	WBGene00012718	0.111848	2.05962e-06	3.12118e-05	2001	2009
A3	I:1491489-1492385	I:1491480-1492385	-	WBGene00022361	0.17129	2.3138e-06	3.48844e-05	896	905
A3	III:12246101-12248101	III:12246119-12248101	-	WBGene00006571	0.0361821	2.62348e-06	3.90216e-05	2000	1982
A3	V:12057479-12057535	V:12057485-12057535	-	WBGene00011087	0.0882311	2.64863e-06	3.93295e-05	56	50
A3	IV:12135579-12136202	IV:12135571-12136202	-	WBGene00007089	0.0456416	3.14338e-06	4.62108e-05	623	631
A3	III:9047743-9047842	III:9047731-9047842	-	WBGene00011299	0.0393718	3.70533e-06	5.36697e-05	99	111
A3	II:8582120-8582160	II:8582120-8582166	+	WBGene00000187	0.020924	3.76956e-06	5.45108e-05	40	46
A3	I:861919-864397	I:861919-864403	+	WBGene00022388	0.122131	3.83631e-06	5.53855e-05	2478	2484
A3	V:10737249-10737291	V:10737249-10737298	+	WBGene00013862	0.049845	4.33002e-06	6.20075e-05	42	49
A3	III:6726446-6726485	III:6726446-6726494	+	WBGene00022420	0.099085	4.39265e-06	6.27016e-05	39	48
A3	V:15575074-15575338	V:15575068-15575338	-	WBGene00009223_and_WBGene00009224_and_WBGene00006446_and_WBGene00044188	0.0721011	4.64466e-06	6.56797e-05	264	270
A3	II:11661982-11662032	II:11661973-11662032	-	WBGene00007028	0.114976	4.72605e-06	6.67073e-05	50	59
A3	V:2062517-2063330	V:2062508-2063330	-	WBGene00003676	0.039827	4.99625e-06	7.0409e-05	813	822
A3	II:4224438-4224629	II:4224438-4224624	+	WBGene00015818	0.138734	5.04826e-06	7.10287e-05	191	186
A3	II:12215775-12215889	II:12215766-12215889	-	WBGene00004167	0.0642574	5.69468e-06	7.89366e-05	114	123
A3	V:5306210-5306527	V:5306210-5306518	+	WBGene00003567	0.18994	5.77575e-06	7.98678e-05	317	308
A3	I:7696653-7696692	I:7696653-7696701	+	WBGene00001595	0.033339	6.01551e-06	8.26666e-05	39	48
A3	V:18660965-18661087	V:18660980-18661087	-	WBGene00013481	0.12946	6.10467e-06	8.37618e-05	122	107
A3	IV:14115556-14115600	IV:14115550-14115600	-	WBGene00012543_and_WBGene00174220_and_WBGene00166729_and_WBGene00048680_and_WBGene00173478_and_WBGene00171128_and_WBGene00168053_and_WBGene00165658_and_WBGene00167247_and_WBGene00174848_and_WBGene00167047_and_WBGene00046610_and_WBGene00045568_and_WBGene00171756_and_WBGene00170048_and_WBGene00167370_and_WBGene00168447_and_WBGene00166125_and_WBGene00049478_and_WBGene00045943	0.267551	6.12263e-06	8.38782e-05	44	50
A3	II:8182639-8182789	II:8182626-8182789	-	WBGene00003241	0.04973	6.52661e-06	8.88623e-05	150	163
A3	IV:6101459-6101507	IV:6101459-6101513	+	WBGene00002245	0.0717638	6.57885e-06	8.9436e-05	48	54
A3	I:8399320-8399369	I:8399320-8399375	+	WBGene00011828	0.0991765	6.85013e-06	9.25931e-05	49	55
A3	V:11117844-11117885	V:11117844-11117891	+	WBGene00010406	0.0837133	8.1243e-06	0.00010894	41	47
A3	II:12215775-12215871	II:12215766-12215871	-	WBGene00004167	0.253057	8.14224e-06	0.000109015	96	105
A3	V:10363096-10363143	V:10363096-10363152	+	WBGene00010631	0.0830889	8.24503e-06	0.000110224	47	56
A3	IV:1746110-1746156	IV:1746110-1746165	+	WBGene00021506	0.0300838	8.74686e-06	0.000116757	46	55
A3	III:5905912-5906032	III:5905906-5906032	-	WBGene00016200	0.129533	8.78545e-06	0.000117095	120	126
A3	I:7462580-7462627	I:7462574-7462627	-	WBGene00013994	0.150427	8.89531e-06	0.000118381	47	53
A3	I:3831470-3831834	I:3831470-3831833	+	WBGene00018764	0.00463973	9.35102e-06	0.000124073	364	363
A3	I:3083232-3083956	I:3083226-3083956	-	WBGene00019697_and_WBGene00019698	0.0536559	1.01775e-05	0.000134033	724	730
A3	IV:1938199-1939090	IV:1938199-1939096	+	WBGene00018681_and_MSTRG.12008	0.26989	1.1405e-05	0.00014778	891	897
A3	II:13025241-13025450	II:13025232-13025450	-	WBGene00003144	0.0532712	1.18168e-05	0.000152226	209	218
A3	I:536306-536349	I:536306-536355	+	WBGene00022042	0.141707	1.40717e-05	0.000178929	43	49
A3	X:16966701-16967942	X:16966701-16967951	+	WBGene00018710	0.206977	1.79104e-05	0.000225152	1241	1250
A3	III:10645417-10645695	III:10645417-10645694	+	WBGene00012650_and_WBGene00012651	0.0328456	1.84647e-05	0.000231463	278	277
A3	IV:5365099-5365144	IV:5365099-5365151	+	WBGene00018317	0.354105	2.07745e-05	0.000257499	45	52
A3	IV:6634518-6634621	IV:6634518-6634629	+	WBGene00015283	0.0463661	2.14913e-05	0.00026564	103	111
A3	II:5624491-5624562	II:5624491-5624568	+	WBGene00019120_and_WBGene00019121	0.0841857	2.23271e-05	0.000274057	71	77
A3	V:13785622-13785662	V:13785613-13785662	-	WBGene00009974	0.0925167	2.35028e-05	0.000286896	40	49
A3	V:197343-198916	V:197343-198925	+	WBGene00044689	0.0774611	2.35986e-05	0.000287669	1573	1582
A3	III:4333589-4334119	III:4333589-4334125	+	WBGene00007135	0.144827	2.52598e-05	0.000306988	530	536
A3	IV:15999314-15999763	IV:15999308-15999763	-	WBGene00002175_and_WBGene00049036_and_WBGene00049067_and_WBGene00166415_and_WBGene00171602_and_WBGene00172053_and_WBGene00165155_and_WBGene00173375_and_WBGene00045647_and_WBGene00167344_and_WBGene00171499_and_WBGene00165514_and_WBGene00174310_and_WBGene00171303_and_WBGene00195828_and_WBGene00173167_and_WBGene00046945_and_WBGene00046993_and_WBGene00050400_and_WBGene00171807_and_WBGene00174403_and_WBGene00170374_and_WBGene00170288_and_WBGene00047860_and_WBGene00169096_and_WBGene00173306_and_WBGene00048165_and_WBGene00170497_and_WBGene00047704_and_WBGene00048826_and_WBGene00172769_and_WBGene00167538_and_WBGene00171017_and_WBGene00047185_and_WBGene00170535_and_WBGene00048776_and_WBGene00172241_and_WBGene00167807_and_WBGene00170342_and_WBGene00171544_and_WBGene00168554_and_WBGene00171709_and_WBGene00170428_and_WBGene00165737_and_WBGene00167474_and_WBGene00049697_and_WBGene00046898_and_WBGene00048512_and_WBGene00168561_and_WBGene00166157_and_WBGene00166476_and_WBGene00171506_and_WBGene00049870_and_WBGene00167603_and_WBGene00046586_and_WBGene00175017_and_WBGene00048051_and_WBGene00165396_and_WBGene00048286_and_WBGene00045753_and_WBGene00167442_and_WBGene00167843_and_WBGene00050808_and_WBGene00050221_and_WBGene00174745_and_WBGene00171771_and_WBGene00168671_and_WBGene00168909_and_WBGene00050864_and_WBGene00048462_and_WBGene00046281_and_WBGene00165610_and_WBGene00050117_and_WBGene00048445_and_WBGene00220224_and_WBGene00050391_and_WBGene00168437_and_WBGene00050085_and_WBGene00173749_and_WBGene00050550_and_WBGene00171471_and_WBGene00047344_and_WBGene00169777_and_WBGene00046553_and_WBGene00046968_and_WBGene00049345_and_WBGene00166019_and_WBGene00170810_and_WBGene00165223_and_WBGene00047729_and_WBGene00173789_and_WBGene00045827_and_WBGene00166103_and_WBGene00046555_and_WBGene00174663_and_WBGene00048037_and_WBGene00049058_and_WBGene00046947_and_WBGene00166297_and_WBGene00168208_and_WBGene00166034_and_WBGene00048467_and_WBGene00173465_and_WBGene00047871_and_WBGene00165950_and_WBGene00049569_and_WBGene00174577_and_WBGene00169708	0.146878	2.64338e-05	0.000319589	449	455
A3	IV:13890543-13890671	IV:13890543-13890680	+	WBGene00001562_and_WBGene00172175_and_WBGene00172088_and_WBGene00174893	0.164887	2.72351e-05	0.000327744	128	137
A3	X:14749961-14750006	X:14749961-14750013	+	WBGene00007348	0.177465	2.85694e-05	0.0003426	45	52
A3	I:7775041-7775083	I:7775041-7775092	+	WBGene00000079	0.0995373	3.03596e-05	0.000362106	42	51
A3	V:13314519-13314603	V:13314519-13314609	+	WBGene00008219	0.0307036	3.12505e-05	0.00037223	84	90
A3	IV:12907812-12907856	IV:12907710-12907856	-	WBGene00010658	0.0953069	3.30733e-05	0.000391832	44	146
A3	II:8997929-8997974	II:8997929-8997983	+	WBGene00006514	0.113671	3.41153e-05	0.000403098	45	54
A3	II:9641210-9641288	II:9641204-9641288	-	WBGene00001510	0.127171	3.43651e-05	0.000405509	78	84
A3	II:13872940-13872998	II:13872940-13873019	+	WBGene00013094	0.0110092	3.51866e-05	0.000414648	58	79
A3	II:5413888-5413930	II:5413882-5413930	-	WBGene00017142	0.137764	4.36817e-05	0.000503363	42	48
A3	II:12214956-12215655	II:12214887-12215655	-	WBGene00004167	0.0663581	4.37581e-05	0.000503588	699	768
A3	II:8062808-8062850	II:8062808-8062862	+	WBGene00006734_and_WBGene00011510	0.15597	4.56161e-05	0.000521579	42	54
A3	IV:7039153-7039193	IV:7039147-7039193	-	WBGene00015555_and_WBGene00000585	0.0642275	4.73658e-05	0.000538801	40	46
A3	III:10418307-10418800	III:10418307-10418818	+	WBGene00010842	0.0981404	4.97905e-05	0.000561452	493	511
A3	V:17928496-17928542	V:17928496-17928555	+	WBGene00008441_and_WBGene00014928_and_WBGene00014929_and_WBGene00014595_and_WBGene00014930_and_WBGene00014931_and_WBGene00014932	0.174702	4.98918e-05	0.000561758	46	59
A3	III:1798836-1799507	III:1798836-1799699	+	WBGene00006513_and_WBGene00196847	0.276497	5.28373e-05	0.000592661	671	863
A3	III:9761708-9761754	III:9761714-9761754	-	WBGene00011503	0.0708182	5.86352e-05	0.000652731	46	40
A3	III:8360596-8360724	III:8360596-8360733	+	WBGene00007008	0.176985	6.02333e-05	0.000668839	128	137
A3	II:5466547-5466594	II:5466547-5466600	+	WBGene00000548_and_WBGene00219980	0.110897	6.10997e-05	0.00067761	47	53
A3	V:5597530-5598639	V:5597458-5598639	-	WBGene00016992_and_WBGene00022970_and_MSTRG.21731	0.0950778	6.26898e-05	0.000694374	1109	1181
A3	III:4334323-4336220	III:4334323-4336226	+	WBGene00007135	0.143767	6.62179e-05	0.000727985	1897	1903
A3	I:10442190-10442229	I:10442182-10442229	-	WBGene00013718_and_WBGene00013719	0.0537981	6.95813e-05	0.000763066	39	47
A3	V:14075678-14076145	V:14075678-14076565	+	WBGene00077448_and_WBGene00044081	0.143222	7.09202e-05	0.000776787	467	887
A3	V:7855898-7855943	V:7855898-7855953	+	WBGene00016496_and_WBGene00016495	0.0731373	7.15846e-05	0.000783095	45	55
A3	V:5941249-5941585	V:5941249-5941594	+	WBGene00019762_and_WBGene00004206_and_WBGene00019761	0.088812	7.36865e-05	0.000801008	336	345
A3	V:10005798-10006256	V:10005798-10006263	+	WBGene00010697	0.00950511	7.52846e-05	0.00081451	458	465
A3	V:17928653-17929614	V:17928653-17929620	+	WBGene00008441_and_WBGene00014928_and_WBGene00014929_and_WBGene00014595_and_WBGene00014930_and_WBGene00014931_and_WBGene00014932	0.158495	9.00721e-05	0.000959251	961	967
A3	I:5417215-5417938	I:5417206-5417938	-	WBGene00016278	0.100739	9.07129e-05	0.000964914	723	732
A3	I:385225-386068	I:385225-386075	+	WBGene00006385	0.0665467	9.46768e-05	0.00100587	843	850
A3	I:8399202-8399252	I:8399202-8399258	+	WBGene00011828	0.0658859	0.000104408	0.00110132	50	56
A3	III:7229075-7229118	III:7229068-7229118	-	WBGene00018154_and_WBGene00020112_and_WBGene00200455_and_WBGene00199701_and_WBGene00198286_and_WBGene00197486_and_WBGene00196459_and_MSTRG.10018_and_WBGene00020109_and_WBGene00000080_and_WBGene00020110_and_WBGene00020111_and_WBGene00020113	0.254544	0.000106376	0.00111808	43	50
A3	II:10632216-10632276	II:10632216-10632502	+	WBGene00010899	0.144415	0.000108808	0.00114094	60	286
A3	II:9363151-9363209	II:9363151-9363218	+	WBGene00003196	0.058143	0.000111659	0.00116668	58	67
A3	I:11175934-11177601	I:11175921-11177601	-	WBGene00009220_and_WBGene00013131_and_MSTRG.2750	0.0102168	0.000115094	0.00119229	1667	1680
A3	IV:11145304-11145401	IV:11145304-11145410	+	WBGene00008503	0.0743745	0.000115187	0.00119229	97	106
A3	X:7880344-7880392	X:7880332-7880392	-	WBGene00016535	0.0341329	0.000122274	0.00125975	48	60
A3	IV:3723538-3724065	IV:3723529-3724065	-	WBGene00021366	0.0783826	0.000124374	0.00127841	527	536
A3	III:13111615-13111676	III:13111615-13111664	+	WBGene00012718	0.104445	0.0001276	0.0013055	61	49
A3	V:5227162-5228144	V:5227162-5228150	+	WBGene00021732_and_WBGene00200569	0.0851686	0.000128067	0.00130876	982	988
A3	III:5019535-5019838	III:5019535-5019844	+	WBGene00020094_and_WBGene00007015_and_WBGene00020093_and_WBGene00044648	0.106971	0.000138411	0.00140313	303	309
A3	I:6862457-6863075	I:6862457-6862941	+	WBGene00044898_and_WBGene00199300_and_WBGene00020660	0.0894402	0.00013872	0.00140466	618	484
A3	X:7266930-7267005	X:7266930-7266975	+	WBGene00018518	0.277655	0.000139783	0.00141381	75	45
A3	IV:17102206-17102303	IV:17102245-17102303	-	WBGene00013804_and_WBGene00013808_and_WBGene00194802_and_WBGene00013805_and_WBGene00013807	0.0230204	0.000149302	0.0014981	97	58
A3	III:12246110-12248101	III:12246119-12248101	-	WBGene00006571	0.178772	0.00014978	0.0015012	1991	1982
A3	III:6019043-6019085	III:6019037-6019085	-	WBGene00003796_and_WBGene00220242	0.0931413	0.00015208	0.00152252	42	48
A3	IV:8983647-8983693	IV:8983647-8983702	+	WBGene00008274	0.132531	0.000154414	0.00154066	46	55
A3	IV:12094175-12094371	IV:12094175-12094363	+	WBGene00008686_and_WBGene00008685_and_WBGene00010889	0.0836288	0.000173879	0.00171553	196	188
A3	IV:8082636-8082680	IV:8082636-8082689	+	WBGene00004732	0.0872454	0.000174813	0.00172091	44	53
A3	IV:14063030-14063070	IV:14063024-14063070	-	WBGene00003086	0.0659238	0.000181148	0.00177537	40	46
A3	I:9948211-9949086	I:9948211-9949092	+	WBGene00005023	0.0552681	0.000184957	0.00180272	875	881
A3	II:4224131-4224178	II:4224131-4224189	+	WBGene00015818	0.11405	0.000185756	0.00180653	47	58
A3	III:941083-941135	III:941094-941135	-	WBGene00020455_and_WBGene00020456_and_MSTRG.8417_and_WBGene00023345	0.0758158	0.000193654	0.0018751	52	41
A3	II:14714706-14715058	II:14714679-14715058	-	WBGene00045322	0.0313495	0.000194155	0.00187789	352	379
A3	I:3343629-3344572	I:3343623-3344572	-	WBGene00021551	0.0914631	0.000208011	0.00199447	943	949
A3	IV:848043-848255	IV:848043-848246	+	WBGene00021941	0.185108	0.000208507	0.00199706	212	203
A3	III:85174-85768	III:85165-85768	-	WBGene00018794_and_WBGene00005014	0.054624	0.000212778	0.00203138	594	603
A3	X:13681355-13681398	X:13681355-13681410	+	WBGene00007287	0.156186	0.000221591	0.00210191	43	55
A3	IV:3008783-3008833	IV:3008771-3008833	-	WBGene00021890_and_WBGene00219425_and_WBGene00200823_and_WBGene00021891_and_WBGene00198012	0.027382	0.000227666	0.00215262	50	62
A3	III:11063674-11063722	III:11063674-11063728	+	WBGene00012972_and_WBGene00200467_and_WBGene00014552	0.0117866	0.000228883	0.0021595	48	54
A3	I:5300206-5300250	I:5300199-5300250	-	WBGene00015313	0.0931545	0.00022914	0.00215963	44	51
A3	II:11729549-11729596	II:11729549-11729606	+	WBGene00000114	0.00310814	0.000274047	0.00256647	47	57
A3	IV:5848948-5849224	IV:5848948-5849317	+	WBGene00015538	0.0798631	0.000279396	0.00260829	276	369
A3	V:4562942-4564366	V:4562936-4564366	-	WBGene00022019	0.129498	0.000283982	0.00264273	1424	1430
A3	IV:8983848-8983947	IV:8983848-8983954	+	WBGene00008274	0.0839849	0.000288477	0.00267332	99	106
A3	I:6567676-6567831	I:6567676-6567825	+	WBGene00019002	0.142204	0.000290462	0.00268609	155	149
A3	I:8701431-8701526	I:8701422-8701526	-	WBGene00006577	0.0558331	0.000291351	0.0026915	95	104
A3	V:7390-7432	V:7384-7432	-	WBGene00002061	0.0300895	0.000311005	0.00284927	42	48
A3	I:10187217-10187259	I:10187217-10187271	+	WBGene00007710	0.0276253	0.000312761	0.00285944	42	54
A3	III:9551552-9552573	III:9551552-9552581	+	WBGene00006755_and_WBGene00014226	0.144756	0.000314298	0.00287053	1021	1029
A3	I:8610307-8610348	I:8610307-8610356	+	WBGene00009665	0.0524094	0.000320746	0.00291737	41	49
A3	X:14973464-14974132	X:14973464-14974138	+	WBGene00008974	0.150457	0.000322504	0.00293035	668	674
A3	IV:5813613-5813655	IV:5813607-5813655	-	WBGene00016291	0.0615907	0.000329868	0.00298196	42	48
A3	I:13282407-13282453	I:13282401-13282453	-	WBGene00010806	0.0574811	0.000331143	0.00299043	46	52
A3	III:1030415-1030978	III:1030432-1030978	-	WBGene00017153_and_WBGene00015267_and_WBGene00021340	0.304391	0.000333394	0.00300156	563	546
A3	I:10433705-10433756	I:10433708-10433756	-	WBGene00003902	0.0017657	0.000333908	0.00300313	51	48
A3	V:18960047-18960090	V:18960038-18960090	-	WBGene00012702	0.222315	0.000336211	0.00302078	43	52
A3	II:5632953-5633043	II:5632953-5633049	+	WBGene00019120_and_WBGene00019121	0.0708479	0.000348306	0.00310569	90	96
A3	I:10476735-10476778	I:10476729-10476778	-	WBGene00009508	0.148715	0.000348469	0.00310569	43	49
A3	X:5272681-5272946	X:5272672-5272946	-	WBGene00021324_and_WBGene00198647	0.122096	0.00035835	0.00318733	265	274
A3	V:20255001-20256307	V:20254992-20256307	-	WBGene00013766_and_WBGene00007017	0.0578582	0.000370855	0.00329525	1306	1315
A3	III:3495301-3495734	III:3495296-3495734	-	WBGene00010815	0.00987113	0.000391012	0.00346045	433	438
A3	I:100338-100394	I:100323-100394	-	WBGene00021681	0.0772193	0.000394391	0.00347546	56	71
A3	II:9278205-9278256	II:9278213-9278256	-	WBGene00007226_and_WBGene00007227	0.047393	0.000394416	0.00347546	51	43
A3	X:13915726-13915766	X:13915714-13915766	-	WBGene00012512_and_WBGene00012513	0.111574	0.000399532	0.00351128	40	52
A3	II:7606229-7606270	II:7606229-7606279	+	WBGene00019940	0.0940648	0.000405985	0.00355739	41	50
A3	II:13114163-13114710	II:13114157-13114710	-	WBGene00009245_and_WBGene00000661	0.154604	0.000414006	0.00362409	547	553
A3	X:3552926-3556430	X:3552926-3556439	+	WBGene00004350_and_MSTRG.27337	0.0445898	0.000419749	0.00366349	3504	3513
A3	II:5621797-5622408	II:5621791-5622408	-	WBGene00000970_and_WBGene00015920	0.112866	0.000438593	0.00380544	611	617
A3	I:7600333-7600410	I:7600333-7600434	+	WBGene00008417_and_WBGene00008420_and_WBGene00008418_and_WBGene00008419	0.0660712	0.000448416	0.00387926	77	101
A3	I:3151553-3151639	I:3151166-3151639	-	WBGene00019598_and_WBGene00006888_and_WBGene00220015	0.154486	0.000469622	0.0040351	86	473
A3	III:8479343-8479395	III:8479336-8479395	-	WBGene00018370_and_WBGene00199676	0.033056	0.00047193	0.00404806	52	59
A3	I:6421009-6421620	I:6421012-6421620	-	WBGene00019993	0.00674291	0.000472045	0.00404806	611	608
A3	II:4996923-4996974	II:4996923-4996993	+	WBGene00020866_and_WBGene00004382	0.112153	0.000481131	0.00411402	51	70
A3	III:3726345-3726386	III:3726334-3726386	-	WBGene00007580_and_WBGene00184990	0.020766	0.000494692	0.00422182	41	52
A3	X:4389449-4389685	X:4389449-4389691	+	WBGene00001082	0.0628872	0.000512819	0.00436809	236	242
A3	V:1048412-1048460	V:1048406-1048460	-	WBGene00015344	0.349027	0.000525375	0.00446216	48	54
A3	IV:17283115-17283234	IV:17283079-17283234	-	WBGene00012128	0.102044	0.000543902	0.00460625	119	155
A3	II:8228193-8228238	II:8228193-8228244	+	WBGene00002066_and_WBGene00000894	0.0276625	0.000545781	0.00461774	45	51
A3	II:2465453-2465638	II:2465447-2465638	-	WBGene00006647_and_WBGene00200343	0.166798	0.000550328	0.00464648	185	191
A3	I:5795647-5795689	I:5795641-5795689	-	WBGene00003472_and_WBGene00000772_and_WBGene00001600	0.0602523	0.000560359	0.00472302	42	48
A3	II:11970687-11970729	II:11970687-11970738	+	WBGene00003228	0.0318945	0.000578513	0.00486676	42	51
A3	III:10408287-10408369	III:10408287-10408361	+	WBGene00010840	0.137209	0.000618976	0.00515328	82	74
A3	III:1849513-1850366	III:1849513-1850363	+	WBGene00004163	0.00835355	0.000649645	0.00536935	853	850
A3	IV:8927871-8927917	IV:8927871-8927923	+	WBGene00008362_and_WBGene00198448_and_WBGene00014724_and_WBGene00045136_and_WBGene00255595	0.0973504	0.000649704	0.00536935	46	52
A3	X:14822588-14822629	X:14822582-14822629	-	WBGene00003149	0.132546	0.000658136	0.00542824	41	47
A3	X:11568603-11568643	X:11568603-11568649	+	WBGene00007956	0.181446	0.000690088	0.00564966	40	46
A3	II:7945062-7945102	II:7945056-7945102	-	WBGene00014054	0.0172772	0.000731877	0.0059423	40	46
A3	V:14990547-14990598	V:14990554-14990598	-	WBGene00011318_and_WBGene00011320	0.080674	0.00077584	0.00624767	51	44
A3	X:11714771-11715664	X:11715553-11715664	-	WBGene00008089_and_WBGene00201279	0.140052	0.000797066	0.00638952	893	111
A3	V:4372893-4372936	V:4372893-4372951	+	WBGene00017988	0.0443085	0.00081193	0.00649691	43	58
A3	V:12502232-12502563	V:12502232-12502569	+	WBGene00012245_and_WBGene00012142	0.0876697	0.000821479	0.00656738	331	337
A3	V:16037216-16037756	V:16037216-16037293	+	WBGene00011691	0.0265728	0.000875647	0.00695021	540	77
A3	IV:984819-985667	IV:984812-985667	-	WBGene00043705_and_WBGene00220181	0.223031	0.000876653	0.00695195	848	855
A3	II:8968435-8968515	II:8968429-8968515	-	WBGene00007684_and_WBGene00004105	0.0855812	0.000882467	0.00699179	80	86
A3	X:17717443-17718427	X:17717443-17718434	+	WBGene00007068	0.0141977	0.000901651	0.00712465	984	991
A3	III:6247311-6247356	III:6247302-6247356	-	WBGene00020441_and_WBGene00020442_and_WBGene00172145	0.0443872	0.000941041	0.00740286	45	54
A3	II:6855040-6855252	II:6855038-6855252	-	WBGene00001023	0.0455285	0.000945641	0.00743243	212	214
A3	II:9941319-9941366	II:9941319-9941372	+	WBGene00007333_and_WBGene00011271	0.071126	0.000958151	0.00750992	47	53
A3	V:16928888-16928935	V:16928888-16928941	+	WBGene00014954_and_WBGene00014955	0.0575301	0.000976851	0.00764379	47	53
A3	IV:12162419-12162807	IV:12162419-12162813	+	WBGene00007091_and_WBGene00168499	0.0983847	0.00100064	0.00780234	388	394
A3	II:11667893-11667936	II:11667887-11667936	-	WBGene00007028	0.123707	0.00105584	0.00816336	43	49
A3	I:3731470-3731514	I:3731470-3731739	+	WBGene00020467	0.23823	0.00105616	0.00816336	44	269
A3	X:4150266-4150307	X:4150260-4150307	-	WBGene00006410	0.11309	0.00108223	0.00835754	41	47
A3	I:6319342-6319441	I:6319342-6319450	+	WBGene00002073_and_WBGene00017816	0.051319	0.00109489	0.00844058	99	108
A3	I:4214830-4214871	I:4214818-4214871	-	WBGene00015976	0.0360658	0.00112329	0.00862075	41	53
A3	II:6952464-6952521	II:6952464-6952512	+	WBGene00000459	0.0637479	0.00112422	0.00862075	57	48
A3	II:10868442-10868642	II:10868436-10868642	-	WBGene00010912_and_WBGene00194808	0.0702548	0.00112508	0.00862075	200	206
A3	X:4342283-4342325	X:4342283-4342331	+	WBGene00017472	0.117107	0.00115338	0.0087919	42	48
A3	III:7977312-7977366	III:7977324-7977366	-	WBGene00015558	0.144209	0.00116898	0.00889553	54	42
A3	IV:2667249-2667355	IV:2667249-2667364	+	WBGene00022074	0.0660746	0.00121543	0.00918578	106	115
A3	X:16472172-16472330	X:16472172-16472339	+	WBGene00003555_and_WBGene00023033_and_WBGene00018184	0.247577	0.00121981	0.00921102	158	167
A3	III:346883-347038	III:346868-347038	-	WBGene00001561_and_WBGene00021910_and_WBGene00019636_and_WBGene00019639_and_WBGene00023104_and_WBGene00220020_and_WBGene00019638_and_WBGene00235190	0.0490345	0.00122957	0.00926587	155	170
A3	III:7333431-7333607	III:7333422-7333607	-	WBGene00018953	0.0874307	0.00133149	0.0099693	176	185
A3	III:9323136-9323176	III:9323136-9323183	+	WBGene00000770	0.115542	0.00138459	0.0103145	40	47
A3	IV:3034037-3034087	IV:3034028-3034087	-	WBGene00022069	0.0664766	0.00138972	0.010344	50	59
A3	X:3452939-3452981	X:3452927-3452981	-	WBGene00004729	0.1345	0.00140507	0.0104232	42	54
A3	III:4933320-4933375	III:4933320-4933381	+	WBGene00016143	0.11023	0.00143855	0.0106249	55	61
A3	X:8587481-8587529	X:8587481-8587523	+	WBGene00017569	0.130809	0.00143947	0.0106249	48	42
A3	II:8604100-8604141	II:8604100-8604148	+	WBGene00004440_and_WBGene00045130_and_WBGene00006307	0.017966	0.00147815	0.0108449	41	48
A3	IV:4744828-4744885	IV:4744824-4744885	-	WBGene00017119	0.000413313	0.00150559	0.0109787	57	61
A3	IV:1290017-1291431	IV:1290017-1291440	+	WBGene00022425	0.130982	0.00157367	0.011425	1414	1423
A3	III:6451774-6451820	III:6451766-6451820	-	WBGene00002855_and_WBGene00004781_and_WBGene00020822	0.0574716	0.00158272	0.011475	46	54
A3	X:4908516-4908814	X:4908516-4908823	+	WBGene00019403	0.0132297	0.00163065	0.0117614	298	307
A3	IV:9927064-9927574	IV:9926350-9927574	-	WBGene00001113	0.0222331	0.00166468	0.0119873	510	1224
A3	III:2957454-2958226	III:2957454-2958232	+	WBGene00019157	0.125067	0.00169375	0.0121536	772	778
A3	I:14474931-14476344	I:14474931-14476350	+	WBGene00013676	0.079532	0.00172506	0.0123418	1413	1419
A3	X:12396625-12396668	X:12396625-12396676	+	WBGene00008924	0.132077	0.00177329	0.0126358	43	51
A3	III:8496245-8497056	III:8496245-8497047	+	WBGene00015418	0.162779	0.0018561	0.0131307	811	802
A3	X:8587481-8587535	X:8587481-8587529	+	WBGene00017569	0.119661	0.00186189	0.0131506	54	48
A3	IV:8816402-8816637	IV:8816402-8816673	+	WBGene00012118	0.136231	0.0018828	0.0132771	235	271
A3	II:6846487-6846530	II:6846487-6846536	+	WBGene00001194_and_WBGene00219797_and_WBGene00015410	0.12171	0.00195016	0.0136434	43	49
A3	II:4753703-4753753	II:4753703-4753749	+	WBGene00016163	0.00898514	0.00199579	0.0139516	50	46
A3	X:16276919-16276960	X:16276919-16276966	+	WBGene00004745	0.211265	0.00203618	0.0142014	41	47
A3	III:9058221-9058263	III:9058221-9058272	+	WBGene00000549	0.126785	0.00203634	0.0142014	42	51
A3	III:8013021-8013119	III:8013021-8013125	+	WBGene00000508	0.145714	0.00206607	0.0143861	98	104
A3	III:7886269-7886423	III:7886263-7886423	-	WBGene00022800	0.10774	0.0020769	0.0144388	154	160
A3	III:11056276-11057277	III:11056276-11057283	+	WBGene00012973	0.125634	0.00209859	0.0145666	1001	1007
A3	II:2515934-2515984	II:2515943-2515984	-	WBGene00019131	0.156047	0.00213041	0.0147578	50	41
A3	IV:8695225-8695298	IV:8695225-8695313	+	WBGene00000994	0.0491331	0.00219371	0.015132	73	88
A3	I:4656780-4657205	I:4656780-4657211	+	WBGene00015007	0.116114	0.00221414	0.0152255	425	431
A3	IV:12139153-12139206	IV:12139147-12139206	-	WBGene00007093	0.0502158	0.00222347	0.0152659	53	59
A3	II:85217-85363	II:85217-85390	+	WBGene00001193_and_WBGene00199372_and_WBGene00016809	0.199628	0.00223051	0.0152905	146	173
A3	V:16765460-16766129	V:16765460-16766123	+	WBGene00012019_and_WBGene00196730_and_WBGene00197133_and_WBGene00198164	0.0509845	0.00223603	0.0153165	669	663
A3	I:8108258-8108726	I:8108258-8108732	+	WBGene00005009	0.139197	0.00229568	0.0156644	468	474
A3	V:17089000-17089047	V:17088993-17089047	-	WBGene00011487	0.0203006	0.0023369	0.0158967	47	54
A3	I:9611288-9611330	I:9611282-9611330	-	WBGene00010619_and_WBGene00002070_and_WBGene00010615	0.0330121	0.00235561	0.0159993	42	48
A3	IV:9145435-9145487	IV:9145435-9145520	+	WBGene00001444	0.0659742	0.00239303	0.0162161	52	85
A3	III:9762014-9762073	III:9762025-9762073	-	WBGene00011503	0.0284314	0.00241551	0.0163185	59	48
A3	V:10133973-10134060	V:10133963-10134060	-	WBGene00000142_and_WBGene00007428	0.0947171	0.00248715	0.0167386	87	97
A3	II:6942777-6944725	II:6942777-6944737	+	WBGene00017699_and_WBGene00199918	0.0808876	0.00249023	0.0167466	1948	1960
A3	III:13464904-13464956	III:13464913-13464956	-	WBGene00000407	0.0148429	0.00249218	0.016747	52	43
A3	X:9450499-9450549	X:9450503-9450549	-	WBGene00014141	0.0125988	0.00256865	0.0171826	50	46
A3	I:2403295-2403344	I:2403295-2403335	+	WBGene00021460	0.0183936	0.00260803	0.0173974	49	40
A3	X:9515745-9515790	X:9515745-9515796	+	WBGene00001516	0.0690491	0.00261435	0.0173974	45	51
A3	III:4279473-4280117	III:4279259-4280117	-	WBGene00006331	0.011145	0.00261985	0.0174198	644	858
A3	V:8958881-8958924	V:8958881-8958931	+	WBGene00020553_and_WBGene00001526_and_WBGene00198276_and_WBGene00200176	0.0353723	0.00271242	0.0179409	43	50
A3	V:387342-387390	V:387342-387403	+	WBGene00022642	0.000179504	0.00271993	0.0179771	48	61
A3	I:4772382-4772968	I:4772375-4772968	-	WBGene00019770	0.0491018	0.00274092	0.0180888	586	593
A3	III:4339619-4340017	III:4339619-4340014	+	WBGene00007135	0.0779534	0.00281073	0.0185082	398	395
A3	I:8324811-8324930	I:8324811-8324936	+	WBGene00000467	0.188797	0.0028423	0.0187021	119	125
A3	I:11682420-11685330	I:11682371-11685330	-	WBGene00008681	0.128652	0.00289058	0.0189775	2910	2959
A3	III:10354265-10354306	III:10354265-10354312	+	WBGene00011560	0.0166718	0.00299231	0.0195439	41	47
A3	III:2277397-2279038	III:2277397-2279108	+	WBGene00021858	0.39479	0.00300264	0.0195655	1641	1711
A3	V:14544405-14544496	V:14544396-14544496	-	WBGene00008266	0.0378823	0.0030694	0.0199444	91	100
A3	I:6216168-6216295	I:6216168-6216358	+	WBGene00206356_and_WBGene00020346	0.105375	0.0031647	0.0205033	127	190
A3	II:11491643-11491968	II:11491636-11491968	-	WBGene00007143_and_WBGene00003868	0.00399891	0.0033209	0.0214188	325	332
A3	I:182626-182671	I:182616-182671	-	WBGene00018955	0.0515769	0.00332295	0.0214188	45	55
A3	II:8227476-8227552	II:8227476-8227558	+	WBGene00002066_and_WBGene00000894	0.0326222	0.00349024	0.0224318	76	82
A3	I:4598635-4599119	I:4598629-4599119	-	WBGene00017004	0.022281	0.00353608	0.0226037	484	490
A3	II:5011721-5011773	II:5011731-5011773	-	WBGene00044665	0.0460555	0.00375002	0.0237564	52	42
A3	IV:885421-886441	IV:885421-886495	+	WBGene00007007	0.228409	0.00383304	0.0242476	1020	1074
A3	V:9780422-9780621	V:9780416-9780621	-	WBGene00009770_and_WBGene00009769	0.117979	0.00392573	0.0247279	199	205
A3	I:7143241-7143285	I:7143235-7143285	-	WBGene00010427_and_WBGene00010738_and_WBGene00220019	0.0768746	0.00396194	0.0249288	44	50
A3	IV:8857445-8860545	IV:8857445-8860356	+	WBGene00001132	0.0022095	0.00396325	0.0249288	3100	2911
A3	I:6795906-6796007	I:6795906-6796022	+	WBGene00004110	0.0689325	0.00398681	0.0250591	101	116
A3	I:7350606-7350650	I:7350600-7350650	-	WBGene00002136	0.13262	0.00399892	0.0250996	44	50
A3	II:3382234-3382277	II:3382234-3382475	+	WBGene00020290	0.0527507	0.00401398	0.0251584	43	241
A3	I:6368965-6369011	I:6368965-6369059	+	WBGene00022586	0.0421333	0.00428072	0.0265855	46	94
A3	III:8488819-8488940	III:8488813-8488940	-	WBGene00018371	0.104746	0.00431971	0.0267901	121	127
A3	II:1485058-1485569	II:1485045-1485569	-	WBGene00019208	0.105577	0.00445083	0.027444	511	524
A3	X:16335103-16335472	X:16335103-16335277	+	WBGene00006384	0.122424	0.00453039	0.0278818	369	174
A3	V:116789-117357	V:116789-117363	+	WBGene00018975	0.0957001	0.0045724	0.0281012	568	574
A3	V:20792297-20792343	V:20792300-20792343	-	WBGene00012854	0.107222	0.0045821	0.0281413	46	43
A3	I:5119686-5119729	I:5119686-5119736	+	WBGene00022459	0.148871	0.00459913	0.0282067	43	50
A3	X:9440862-9441139	X:9440854-9441139	-	WBGene00007128	0.0091845	0.00463333	0.0283771	277	285
A3	I:6796766-6796866	I:6796766-6796872	+	WBGene00004110	0.0602574	0.00465718	0.0285035	100	106
A3	IV:9341009-9341353	IV:9341003-9341353	-	WBGene00006931_and_WBGene00011860	0.0645978	0.00472342	0.0288093	344	350
A3	III:10707029-10707140	III:10707022-10707140	-	WBGene00012658_and_WBGene00012657_and_WBGene00012659	0.41727	0.00473942	0.028887	111	118
A3	I:309758-310761	I:309761-310761	-	WBGene00002077_and_WBGene00016906	0.0500164	0.00475537	0.0289443	1003	1000
A3	IV:4564308-4564527	IV:4564308-4564536	+	WBGene00017901	0.0965392	0.00481179	0.0292074	219	228
A3	IV:7795117-7795204	IV:7795111-7795204	-	WBGene00016381_and_WBGene00016380	0.0403518	0.00481179	0.0292074	87	93
A3	II:6953668-6953782	II:6953668-6953788	+	WBGene00000459	0.0594602	0.00482724	0.029221	114	120
A3	II:5055744-5055784	II:5055744-5055862	+	WBGene00004434	0.00213734	0.00485178	0.0293328	40	118
A3	III:5253082-5253124	III:5253077-5253124	-	WBGene00016409	0.0670863	0.00488619	0.029477	42	47
A3	II:8785048-8785144	II:8785048-8785137	+	WBGene00014307	0.0122734	0.00490708	0.0295829	96	89
A3	I:9742924-9742967	I:9742924-9742979	+	WBGene00001582_and_WBGene00197263	0.105042	0.00501296	0.030139	43	55
A3	I:5430705-5430760	I:5430705-5430772	+	WBGene00017852	0.0854074	0.00502907	0.0302154	55	67
A3	II:1464321-1464561	II:1464468-1464561	-	WBGene00021791	0.0456154	0.00514914	0.0308113	240	93
A3	IV:11605618-11605659	IV:11605618-11605665	+	WBGene00012496	0.0422781	0.00516074	0.030839	41	47
A3	I:4530009-4530059	I:4530003-4530059	-	WBGene00022473	0.0812871	0.00527144	0.0313734	50	56
A3	III:8082085-8082126	III:8082085-8082135	+	WBGene00000143	0.0248353	0.00528297	0.0314209	41	50
A3	III:8141824-8141868	III:8141815-8141868	-	WBGene00015754	0.162276	0.00535774	0.0317376	44	53
A3	IV:8299066-8299181	IV:8299066-8299187	+	WBGene00019503_and_WBGene00018072_and_WBGene00018071_and_WBGene00018070	0.085486	0.00543894	0.0321326	115	121
A3	V:4723113-4723915	V:4723113-4724027	+	WBGene00018210	0.0392534	0.00547561	0.0323061	802	914
A3	I:3340605-3340647	I:3340599-3340647	-	WBGene00021551	0.0923194	0.00558447	0.0328171	42	48
A3	III:6723779-6723826	III:6723779-6723823	+	WBGene00018132_and_WBGene00018131	0.0119426	0.00559478	0.0328539	47	44
A3	III:6022217-6022332	III:6022217-6022341	+	WBGene00000874	0.0426099	0.00564934	0.0331323	115	124
A3	I:15038007-15038052	I:15038007-15038061	+	WBGene00009367_and_WBGene00009284	0.0543238	0.00566841	0.0332001	45	54
A3	V:8012745-8012849	V:8012739-8012849	-	WBGene00022402_and_WBGene00022401_and_WBGene00022399_and_WBGene00022400	0.202927	0.00570699	0.033404	104	110
A3	III:13147581-13150186	III:13147575-13150186	-	WBGene00012719	0.0966461	0.00587605	0.0342351	2605	2611
A3	I:3365277-3365391	I:3365347-3365391	-	WBGene00021034	0.0447527	0.0059783	0.0346937	114	44
A3	I:6532323-6532364	I:6532317-6532364	-	WBGene00020417_and_WBGene00271694	0.135406	0.00606709	0.0351169	41	47
A3	II:5621087-5621130	II:5621078-5621130	-	WBGene00000970_and_WBGene00015920	0.0653117	0.00609728	0.0352637	43	52
A3	I:5482655-5482696	I:5482649-5482696	-	WBGene00015635	0.165242	0.00612268	0.0353693	41	47
A3	II:1373059-1373265	II:1373050-1373265	-	WBGene00018817_and_WBGene00018819_and_WBGene00201061	0.10973	0.0062354	0.0359735	206	215
A3	III:7028108-7028486	III:7028102-7028486	-	WBGene00000872_and_WBGene00022985	0.10338	0.006275	0.0361597	378	384
A3	IV:5274613-5274661	IV:5274613-5274660	+	WBGene00018118	0.113528	0.00627586	0.0361597	48	47
A3	IV:14824412-14824843	IV:14824416-14824843	-	WBGene00013311	0.000113553	0.00631226	0.0363222	431	427
A3	III:11038511-11042085	III:11038511-11042092	+	WBGene00012973	0.080223	0.00632917	0.0363958	3574	3581
A3	V:12760900-12760943	V:12760892-12760943	-	WBGene00006512_and_WBGene00219330	0.731821	0.00635547	0.0364996	43	51
A3	I:10222046-10222085	I:10222037-10222085	-	WBGene00013708	0.0199129	0.00652818	0.0372979	39	48
A3	V:4616384-4616432	V:4616384-4616426	+	WBGene00018814_and_WBGene00018812	0.0215709	0.00662198	0.0376636	48	42
A3	III:8359884-8359969	III:8359884-8359975	+	WBGene00007008	0.0909975	0.00693074	0.0390931	85	91
A3	X:16801333-16801382	X:16801333-16801388	+	WBGene00020142	0.0670811	0.00696765	0.0392512	49	55
A3	IV:2312909-2313790	IV:2312907-2313790	-	WBGene00006920_and_WBGene00006912_and_WBGene00198080	0.0186277	0.00727662	0.040681	881	883
A3	II:5011733-5011773	II:5011731-5011773	-	WBGene00044665	0.0440766	0.00729538	0.0407601	40	42
A3	V:12458112-12459369	V:12458103-12459369	-	WBGene00001179	0.0696307	0.00735399	0.0410617	1257	1266
A3	III:4797207-4797568	III:4797207-4797574	+	WBGene00008006_and_WBGene00008008	0.161821	0.00754156	0.0420531	361	367
A3	II:2232266-2232309	II:2232257-2232309	-	WBGene00018785_and_WBGene00197814_and_WBGene00219965	0.010282	0.0075955	0.0422503	43	52
A3	III:11252522-11255833	III:11252522-11255836	+	WBGene00012938	0.211314	0.00775258	0.0430159	3311	3314
A3	III:10438421-10438826	III:10438415-10438826	-	WBGene00194861	0.128315	0.00782315	0.043326	405	411
A3	IV:13288914-13288956	IV:13288897-13288956	-	WBGene00013460_and_WBGene00013465	0.0952585	0.00813361	0.044821	42	59
A3	IV:13302898-13302936	IV:13302898-13302951	+	WBGene00000818_and_WBGene00013464	0.0595066	0.00814739	0.0448689	38	53
A3	X:6045090-6045209	X:6045052-6045209	-	WBGene00003911	0.00993872	0.00827606	0.0454926	119	157
A3	IV:15449208-15449266	IV:15449196-15449266	-	WBGene00013530_and_WBGene00013529	0.167222	0.00835876	0.0457766	58	70
A3	X:8189956-8190167	X:8189965-8190167	-	WBGene00015926_and_WBGene00199579_and_WBGene00199130_and_WBGene00200208	0.00408888	0.00836547	0.045785	211	202
A3	II:11495094-11495140	II:11495088-11495140	-	WBGene00007143_and_WBGene00003868	0.0849594	0.00839621	0.0459249	46	52
A3	V:16556810-16558401	V:16556810-16558417	+	WBGene00012524	0.0928725	0.00859465	0.0469233	1591	1607
A3	II:7541978-7542149	II:7541978-7542158	+	WBGene00003592_and_WBGene00166288	0.114367	0.00861459	0.0469752	171	180
A3	X:2238656-2238698	X:2238656-2238704	+	WBGene00020507	0.0195753	0.00907812	0.0492288	42	48
A3	I:7142014-7142059	I:7142005-7142059	-	WBGene00010427_and_WBGene00010738_and_WBGene00220019	0.0788478	0.00914202	0.0494928	45	54
A3	I:2316389-2316445	I:2316389-2316439	+	WBGene00021465	0.0493174	0.00917252	0.0495875	56	50
A3	II:4227853-4227898	II:4227853-4227904	+	WBGene00015817_and_WBGene00015816	0.068952	0.00917425	0.0495875	45	51
A3	V:5535870-5535913	V:5535863-5535913	-	WBGene00016062	0.0469024	0.0091779	0.0495875	43	50
A3	III:9400335-9403074	III:9400335-9403080	+	WBGene00004343	0.0756404	0.00921023	0.0497319	2739	2745
A3	V:6048680-6048882	V:6048669-6048882	-	WBGene00019807_and_WBGene00019808	0.0737653	0.00929282	0.0499948	202	213
A3	I:13839804-13839884	I:13839801-13839884	-	WBGene00012236	0.032165	0.00941945	0.0505242	80	83
A3	II:14530469-14531141	II:14530469-14531147	+	WBGene00010198_and_WBGene00007312	0.145077	0.00944407	0.0505573	672	678
A3	II:11673146-11673200	II:11673155-11673200	-	WBGene00007028	0.315573	0.00947097	0.0506454	54	45
A3	IV:5363810-5363853	IV:5363804-5363853	-	WBGene00018319	0.0925984	0.00951552	0.0508529	43	49
A3	IV:568896-569598	IV:568890-569598	-	WBGene00018925	0.0649048	0.0101643	0.0537358	702	708
A3	III:1777213-1777270	III:1777225-1777270	-	WBGene00021442	0.0104464	0.0103042	0.0542809	57	45
A3	I:2813747-2814133	I:2813747-2814199	+	WBGene00002174	0.0717936	0.0104038	0.054763	386	452
A3	I:8593649-8594036	I:8593649-8594042	+	WBGene00004305_and_WBGene00011033_and_WBGene00011037	0.0813617	0.0104142	0.054763	387	393
A3	V:8612752-8612798	V:8612752-8612804	+	WBGene00018285_and_WBGene00219944	0.0735304	0.0105417	0.0553019	46	52
A3	III:7275162-7275320	III:7275159-7275320	-	WBGene00015159	0.0740924	0.0106027	0.0554108	158	161
A3	III:8883488-8883602	III:8883495-8883602	-	WBGene00014021	0.0777442	0.010674	0.0556333	114	107
A3	X:1442635-1443152	X:1442626-1443152	-	WBGene00021047	0.148464	0.0106882	0.0556743	517	526
A3	II:13099838-13099909	II:13099860-13099909	-	WBGene00009245_and_WBGene00000661	0.0027264	0.0107429	0.0558606	71	49
A3	IV:9207998-9208075	IV:9207998-9208084	+	WBGene00006941_and_WBGene00008114	0.133774	0.0109618	0.0567322	77	86
A3	IV:17121786-17121832	IV:17121786-17121826	+	WBGene00006405	0.0341608	0.010994	0.0568655	46	40
A3	II:10815525-10815919	II:10815519-10815919	-	WBGene00011071	0.0940144	0.0111021	0.057391	394	400
A3	III:5889874-5891323	III:5890677-5891323	-	WBGene00016197	0.170025	0.0112909	0.0581543	1449	646
A3	IV:6120759-6120899	IV:6120759-6121343	+	WBGene00006974	0.00700268	0.0114375	0.0587474	140	584
A3	V:7234002-7234041	V:7233984-7234041	-	WBGene00015462_and_WBGene00015463	0.0268567	0.0114728	0.0588606	39	57
A3	II:3564578-3564660	II:3564578-3564624	+	WBGene00021146	0.0590317	0.0115495	0.0591272	82	46
A3	III:8829118-8829159	III:8829112-8829159	-	WBGene00018417_and_WBGene00018423	0.0832274	0.0115582	0.0591272	41	47
A3	I:6720661-6720778	I:6720651-6720778	-	WBGene00020933	0.0170879	0.0116402	0.0594231	117	127
A3	X:16635233-16635297	X:16635233-16635303	+	WBGene00015545	0.165757	0.012049	0.0610379	64	70
A3	I:5320369-5320409	I:5320369-5320416	+	WBGene00018595	0.0260552	0.0120929	0.0611903	40	47
A3	I:5260379-5260423	I:5260379-5260435	+	WBGene00002583	0.0894103	0.0121402	0.0613946	44	56
A3	I:4559693-4559946	I:4559693-4559988	+	WBGene00017010	0.0486689	0.012219	0.061758	253	295
A3	I:3160113-3160154	I:3160107-3160154	-	WBGene00019598_and_WBGene00006888_and_WBGene00220015	0.0532324	0.012343	0.0622423	41	47
A3	X:15180203-15180244	X:15180197-15180244	-	WBGene00011680	0.107543	0.0124172	0.0625261	41	47
A3	II:9322381-9322424	II:9322374-9322424	-	WBGene00004286	0.0736844	0.0124204	0.0625261	43	50
A3	I:10773744-10773984	I:10773744-10773993	+	WBGene00200786_and_WBGene00000912	0.0137299	0.0124712	0.0627016	240	249
A3	II:10659715-10660031	II:10659715-10659786	+	WBGene00004704	0.0639815	0.0126104	0.0631949	316	71
A3	V:11038986-11039027	V:11038980-11039027	-	WBGene00006443	0.0440049	0.0126256	0.0632255	41	47
A3	X:2798348-2798695	X:2798348-2798701	+	WBGene00006496_and_WBGene00197087_and_WBGene00196841_and_WBGene00172056_and_WBGene00196317_and_WBGene00219974_and_WBGene00199521_and_WBGene00219813_and_WBGene00219814	0.100778	0.0127934	0.063859	347	353
A3	III:3655973-3656268	III:3655976-3656268	-	WBGene00008120	0.0404947	0.0128131	0.063921	295	292
A3	I:7685162-7691210	I:7685162-7691220	+	WBGene00011970_and_WBGene00011969	0.112626	0.012995	0.0645736	6048	6058
A3	IV:13033930-13034823	IV:13033930-13034452	+	WBGene00003150_and_WBGene00166699	0.001143	0.0131802	0.0654203	893	522
A3	II:7218484-7218528	II:7218478-7218528	-	WBGene00000530	0.11196	0.0133371	0.0660914	44	50
A3	IV:8981358-8981694	IV:8981358-8981700	+	WBGene00008274	0.068524	0.0133644	0.0661863	336	342
A3	I:7706621-7706847	I:7706618-7706847	-	WBGene00009188	0.0724012	0.0134117	0.0663833	226	229
A3	IV:4708596-4709321	IV:4708587-4709321	-	WBGene00019543	0.0217846	0.013871	0.068199	725	734
A3	I:10080568-10080609	I:10080568-10080621	+	WBGene00003508	0.0841871	0.0140061	0.0685967	41	53
A3	III:9005213-9005268	III:9005204-9005268	-	WBGene00004269	0.0143214	0.0141442	0.0690183	55	64
A3	III:11064552-11065088	III:11064552-11065097	+	WBGene00012972_and_WBGene00200467_and_WBGene00014552	0.0367235	0.0143084	0.0696149	536	545
A3	V:7234466-7234536	V:7234491-7234536	-	WBGene00015462_and_WBGene00015463	0.0264958	0.0148492	0.0717496	70	45
A3	IV:13455726-13455795	IV:13455726-13455783	+	WBGene00012640	0.0524757	0.0148684	0.071787	69	57
A3	III:3864564-3864607	III:3864564-3864614	+	WBGene00007969	0.028675	0.0149906	0.0722979	43	50
A3	IV:363873-364208	IV:363879-364208	-	WBGene00022048_and_WBGene00220192	0.0295562	0.0150986	0.0727394	335	329
A3	II:5317011-5317468	II:5317011-5317136	+	WBGene00001538	0.103004	0.0151926	0.0730234	457	125
A3	III:10070298-10070337	III:10070298-10070344	+	WBGene00011807	0.0726725	0.0152629	0.0732478	39	46
A3	I:4676646-4677669	I:4676646-4677675	+	WBGene00006791_and_WBGene00020212	0.0440405	0.0153738	0.0736027	1023	1029
A3	I:1953549-1955269	I:1953624-1955269	-	WBGene00021771	0.105934	0.0155946	0.0745205	1720	1645
A3	III:4557537-4557577	III:4557537-4557583	+	WBGene00010908	0.105272	0.0157848	0.0752564	40	46
A3	III:9619896-9622152	III:9619896-9622146	+	WBGene00001955	0.351636	0.0158318	0.0754099	2256	2250
A3	I:5205662-5206230	I:5205536-5206230	-	WBGene00016329_and_WBGene00004771	0.177395	0.0162969	0.0774168	568	694
A3	IV:4495719-4496268	IV:4495713-4496268	-	WBGene00022675_and_WBGene00198815_and_WBGene00195688	0.0420877	0.0163083	0.0774293	549	555
A3	X:11546385-11546428	X:11546376-11546428	-	WBGene00007955	0.0308213	0.0163323	0.0775019	43	52
A3	IV:16999834-17002693	IV:16999834-17002699	+	WBGene00004403	0.0955654	0.0164057	0.0778086	2859	2865
A3	IV:12359011-12359054	IV:12359002-12359054	-	WBGene00004756	0.0966544	0.0164519	0.0779857	43	52
A3	II:12214956-12215655	II:12214968-12215655	-	WBGene00004167	0.0596924	0.0165743	0.0783981	699	687
A3	II:12953151-12953205	II:12953148-12953205	-	WBGene00012605_and_WBGene00045389	0.0202702	0.0166772	0.0788003	54	57
A3	V:13176749-13176794	V:13176749-13176801	+	WBGene00001874	0.02822	0.016844	0.0795035	45	52
A3	I:8701843-8701919	I:8701834-8701919	-	WBGene00006577	0.116636	0.0171061	0.0806118	76	85
A3	II:3506715-3506756	II:3506715-3506765	+	WBGene00021715_and_WBGene00021714_and_WBGene00219757	0.0614751	0.0174021	0.0817889	41	50
A3	I:7991140-7991181	I:7991140-7991187	+	WBGene00010367_and_WBGene00197825	0.0792107	0.017574	0.0825092	41	47
A3	II:166905-166954	II:166905-166960	+	WBGene00001340	0.0291483	0.018094	0.084547	49	55
A3	X:4911289-4911336	X:4911289-4911345	+	WBGene00019403	0.0973201	0.0181672	0.0848202	47	56
A3	IV:1188012-1189235	IV:1188012-1189244	+	WBGene00022426_and_WBGene00022428_and_WBGene00007020	0.0198341	0.0181812	0.0848202	1223	1232
A3	III:5554398-5554438	III:5554393-5554438	-	WBGene00017304	0.0402061	0.0183252	0.0853567	40	45
A3	IV:9800983-9801030	IV:9800983-9801025	+	WBGene00001396	0.0130418	0.0183955	0.0855493	47	42
A3	IV:8503977-8504056	IV:8503971-8504056	-	WBGene00006450	0.103954	0.0187085	0.0867314	79	85
A3	I:4117231-4117283	I:4117231-4117275	+	WBGene00019254	0.0295276	0.0188698	0.0873597	52	44
A3	III:7310277-7310357	III:7310250-7310357	-	WBGene00018949_and_WBGene00018950	0.00446768	0.0188893	0.0873597	80	107
A3	V:20082318-20083096	V:20082309-20083096	-	WBGene00001485_and_WBGene00000940	0.0518379	0.0188934	0.0873597	778	787
A3	IV:655531-655572	IV:655531-655579	+	WBGene00019664_and_WBGene00023106	0.0141305	0.0191263	0.0882961	41	48
A3	II:13281513-13282571	II:13281507-13282571	-	WBGene00012988_and_WBGene00199755	0.11434	0.0193456	0.0890634	1058	1064
A3	II:1346336-1347328	II:1346336-1347313	+	WBGene00002176_and_WBGene00023296_and_WBGene00023298_and_WBGene00023299	0.0855453	0.019352	0.0890634	992	977
A3	II:9048990-9049043	II:9048999-9049043	-	WBGene00009505_and_WBGene00011980	0.37559	0.0193524	0.0890634	53	44
A3	V:10130885-10130930	V:10130877-10130930	-	WBGene00000142_and_WBGene00007428	0.0842705	0.0194008	0.0891933	45	53
A3	III:6614338-6614679	III:6614338-6614688	+	WBGene00021503	0.0101943	0.019699	0.0903297	341	350
A3	III:8027522-8027856	III:8027513-8027856	-	WBGene00004125	0.092388	0.0200047	0.0914196	334	343
A3	I:11181824-11181951	I:11181798-11181951	-	WBGene00004706	0.0373146	0.0203485	0.0925408	127	153
A3	IV:1569858-1572112	IV:1569632-1572112	-	WBGene00003794_and_MSTRG.11954_and_WBGene00220152_and_WBGene00220153	0.0186028	0.0205904	0.0934489	2254	2480
A3	II:9109861-9109916	II:9109861-9109922	+	WBGene00012002	0.0192463	0.020616	0.0935172	55	61
A3	IV:416664-416720	IV:416680-416720	-	WBGene00001332_and_WBGene00000913	0.0486548	0.0206481	0.0935667	56	40
A3	I:9859349-9860496	I:9859349-9860502	+	WBGene00010731_and_WBGene00196743_and_WBGene00198838_and_WBGene00220016_and_WBGene00010732	0.0210066	0.0207176	0.0937978	1147	1153
A3	I:9714526-9714565	I:9714514-9714565	-	WBGene00007621	0.0361507	0.0211101	0.0952215	39	51
A3	III:3506862-3506905	III:3506852-3506905	-	WBGene00010810_and_WBGene00219225	0.0204888	0.0212114	0.0954834	43	53
A3	II:7944487-7944788	II:7944480-7944788	-	WBGene00014054	0.0144532	0.021285	0.0956688	301	308
A3	II:4793298-4793747	II:4793298-4793738	+	WBGene00017837	0.0940692	0.0213493	0.0959094	449	440
A3	II:8962717-8963882	II:8962711-8963882	-	WBGene00007690	0.104348	0.0215893	0.0967112	1165	1171
A3	II:6197719-6198026	II:6197719-6197805	+	WBGene00016244	0.13707	0.0215934	0.0967112	307	86
A3	III:5448121-5448164	III:5448112-5448164	-	WBGene00018613	0.0451299	0.0218525	0.0975264	43	52
A3	I:9873662-9873704	I:9873662-9873710	+	WBGene00003639	0.0676895	0.0219665	0.0979857	42	48
A3	II:14396409-14397084	II:14396409-14397090	+	WBGene00009180	0.158731	0.022098	0.0985225	675	681
A3	X:5216420-5216470	X:5216420-5216468	+	WBGene00019250_and_WBGene00019249	0.00837511	0.0223631	0.0993043	50	48
A3	X:13749898-13750057	X:13749898-13750048	+	WBGene00003661	0.058469	0.0224164	0.0994909	159	150
A3	II:5184114-5184458	II:5184104-5184458	-	WBGene00016162	0.0610871	0.0224825	0.0995348	344	354
A3	X:3545823-3546490	X:3545823-3546496	+	WBGene00004350_and_MSTRG.27337	0.0970516	0.0225627	0.0998401	667	673
A3	I:4649747-4650248	I:4649742-4650248	-	WBGene00015009	0.00796093	0.0226517	0.100184	501	506
A3	V:11506385-11506870	V:11506385-11506876	+	WBGene00008339	0.0857208	0.0226944	0.100323	485	491
A3	V:9555370-9555627	V:9555370-9555594	+	WBGene00009098	0.0132942	0.0227305	0.100432	257	224
A3	I:12002850-12003148	I:12002860-12003148	-	WBGene00013137	0.0505621	0.0228413	0.100734	298	288
A3	V:5682011-5682207	V:5681675-5682207	-	WBGene00017768	0.00519679	0.0228444	0.100734	196	532
A3	II:11471769-11471957	II:11471763-11471957	-	WBGene00012204_and_WBGene00012205	0.064875	0.0231028	0.10162	188	194
A3	X:5275135-5275235	X:5275126-5275235	-	WBGene00021324_and_WBGene00198647	0.0495839	0.0234038	0.102631	100	109
A3	II:7027183-7027226	II:7027183-7027232	+	WBGene00016888	0.0998784	0.0234138	0.102631	43	49
A3	IV:9813102-9813181	IV:9813087-9813181	-	WBGene00001188	0.137251	0.0237447	0.103722	79	94
A3	III:5440215-5440256	III:5440209-5440256	-	WBGene00020970	0.117386	0.0241215	0.105108	41	47
A3	I:11403026-11403475	I:11403020-11403475	-	WBGene00001215	0.0871971	0.0244264	0.105915	449	455
A3	IV:2771109-2771671	IV:2771118-2771671	-	WBGene00021876	0.0256434	0.0247503	0.106953	562	553
A3	III:9529327-9529369	III:9529327-9529374	+	WBGene00014223_and_WBGene00014219	0.104991	0.0250252	0.107698	42	47
A3	II:11982254-11983000	II:11982254-11983009	+	WBGene00012458_and_WBGene00012459	0.101301	0.025277	0.10854	746	755
A3	IV:11147136-11147177	IV:11147129-11147177	-	WBGene00008504_and_WBGene00008505	0.0642004	0.0253572	0.108779	41	48
A3	V:6907720-6907876	V:6907766-6907876	-	WBGene00006801_and_WBGene00197837_and_WBGene00200926_and_WBGene00199289	0.00850352	0.0254494	0.109016	156	110
A3	II:4459749-4459793	II:4459740-4459793	-	WBGene00020461	0.0123242	0.0259154	0.110744	44	53
A3	IV:3381988-3382030	IV:3381980-3382030	-	WBGene00015250	0.0649008	0.0259783	0.11096	42	50
A3	V:6214748-6214819	V:6214748-6214826	+	WBGene00004373	0.136847	0.0263764	0.112149	71	78
A3	IV:2795893-2796377	IV:2795893-2796429	+	WBGene00021868	0.00904488	0.0263835	0.112149	484	536
A3	IV:2489374-2489630	IV:2489374-2489609	+	WBGene00022090	0.392509	0.0265966	0.112892	256	235
A3	II:7309836-7309989	II:7309242-7309989	-	WBGene00018475	0.0138344	0.0268896	0.113811	153	747
A3	I:10581836-10582416	I:10581827-10582416	-	WBGene00011906	0.11279	0.0269844	0.114155	580	589
A3	V:13163708-13164289	V:13163708-13164296	+	WBGene00011647_and_WBGene00201507	0.00478997	0.0272392	0.115178	581	588
A3	X:5113591-5113649	X:5113597-5113649	-	WBGene00000149	0.00449291	0.0274013	0.115753	58	52
A3	IV:9796251-9796297	IV:9796245-9796297	-	WBGene00004031	0.115037	0.0275597	0.116255	46	52
A3	IV:6843147-6843235	IV:6843147-6843223	+	WBGene00003043	0.0211114	0.027599	0.116366	88	76
A3	I:5989155-5989196	I:5989155-5989203	+	WBGene00015501	0.0647766	0.0278939	0.117469	41	48
A3	II:8998307-8998410	II:8998307-8998420	+	WBGene00006514	0.00213609	0.027979	0.117743	103	113
A3	V:11505769-11505826	V:11505769-11505819	+	WBGene00008339	0.153311	0.0280725	0.118024	57	50
A3	V:20917166-20917452	V:20917166-20917467	+	WBGene00012857_and_WBGene00198666	0.148399	0.0281404	0.118189	286	301
A3	V:5597477-5598639	V:5597458-5598639	-	WBGene00016992_and_WBGene00022970_and_MSTRG.21731	0.122781	0.0281518	0.118189	1162	1181
A3	I:14160375-14160426	I:14160364-14160426	-	WBGene00007988	0.283249	0.0283558	0.118757	51	62
A3	III:7310238-7310357	III:7310250-7310357	-	WBGene00018949_and_WBGene00018950	0.00390955	0.0283676	0.118757	119	107
A3	I:11681881-11682088	I:11681873-11682088	-	WBGene00008681	0.0219971	0.0283931	0.118808	207	215
A3	I:10088495-10089861	I:10088504-10089861	-	WBGene00007054_and_WBGene00219787	0.0353351	0.028621	0.119367	1366	1357
A3	III:6869409-6869625	III:6869431-6869625	-	WBGene00020068	0.439117	0.0290159	0.120616	216	194
A3	IV:9262611-9262657	IV:9262602-9262657	-	WBGene00012435_and_WBGene00012434_and_WBGene00000694	0.0884815	0.029226	0.121375	46	55
A3	X:7809112-7816672	X:7809096-7816672	-	WBGene00019847	0.15443	0.0292675	0.121481	7560	7576
A3	I:7188653-7188934	I:7188653-7188941	+	WBGene00010872	0.011271	0.030169	0.124242	281	288
A3	X:17335842-17335895	X:17335842-17335883	+	WBGene00044770	0.122012	0.0304021	0.125027	53	41
A3	V:5946481-5947505	V:5946481-5947515	+	WBGene00019762_and_WBGene00004206_and_WBGene00019761	0.0305306	0.0305396	0.125418	1024	1034
A3	II:271829-272364	II:271838-272364	-	WBGene00015188	0.0563487	0.0305672	0.125421	535	526
A3	II:8968012-8968126	II:8968006-8968126	-	WBGene00007684_and_WBGene00004105	0.122022	0.0308074	0.126225	114	120
A3	I:6216793-6217016	I:6216793-6217122	+	WBGene00206356_and_WBGene00020346	0.0156288	0.0311253	0.12735	223	329
A3	III:469700-469804	III:469693-469804	-	WBGene00021914	0.0817541	0.0313189	0.127788	104	111
A3	V:19881757-19882446	V:19881751-19882446	-	WBGene00001629	0.0346729	0.0315521	0.128503	689	695
A3	III:2356626-2356684	III:2356626-2356678	+	WBGene00001589	0.0583987	0.0317778	0.129243	58	52
A3	X:13114059-13114156	X:13114059-13114162	+	WBGene00008926	0.12606	0.0322757	0.131087	97	103
A3	V:14116689-14117502	V:14116680-14117502	-	WBGene00003916_and_WBGene00219777_and_WBGene00169517_and_WBGene00007085_and_WBGene00007084	0.0253655	0.033691	0.135222	813	822
A3	V:8519553-8519608	V:8519561-8519608	-	WBGene00018482_and_WBGene00018483	0.0509101	0.0346018	0.137944	55	47
A3	I:4529141-4529871	I:4529135-4529871	-	WBGene00022473	0.0973931	0.0348341	0.138505	730	736
A3	I:6584155-6584268	I:6584155-6584274	+	WBGene00002783_and_WBGene00198317_and_WBGene00219955_and_WBGene00006624	0.0630534	0.0351013	0.139107	113	119
A3	II:12342268-12342629	II:12342268-12342635	+	WBGene00004945_and_WBGene00199687	0.22394	0.0351147	0.139107	361	367
A3	I:81272-81878	I:81272-81884	+	WBGene00021683_and_WBGene00021682_and_MSTRG.15_and_WBGene00021676	0.122318	0.0354188	0.140124	606	612
A3	II:10796974-10797017	II:10796965-10797017	-	WBGene00011068_and_WBGene00003805	0.0557242	0.0357954	0.141074	43	52
A3	III:10931325-10931374	III:10931325-10931380	+	WBGene00010922	0.104043	0.0359429	0.141501	49	55
A3	III:6120572-6120703	III:6120572-6120706	+	WBGene00002201	0.0795604	0.0366928	0.143941	131	134
A3	V:14185494-14185538	V:14185487-14185538	-	WBGene00006613	0.207031	0.0370905	0.145308	44	51
A3	I:12975320-12975405	I:12975320-12975399	+	WBGene00001234_and_WBGene00004196_and_WBGene00008132_and_WBGene00008133_and_WBGene00008134	0.0457922	0.0373041	0.146016	85	79
A3	V:6663543-6663620	V:6663492-6663620	-	WBGene00004062_and_WBGene00003298	0.00241237	0.0375772	0.14675	77	128
A3	III:12058895-12061713	III:12058895-12061720	+	WBGene00006993	0.0145626	0.0375964	0.14675	2818	2825
A3	II:8217302-8217344	II:8217302-8217356	+	WBGene00002066_and_WBGene00000894	0.182786	0.0376446	0.146829	42	54
A3	III:6470071-6470115	III:6470071-6470124	+	WBGene00006463_and_WBGene00020819	0.135612	0.0379158	0.147756	44	53
A3	I:6215987-6216058	I:6215987-6216061	+	WBGene00206356_and_WBGene00020346	0.115975	0.0380495	0.148082	71	74
A3	II:4951547-4951591	II:4951547-4951600	+	WBGene00006997	0.084989	0.0383934	0.148952	44	53
A3	III:3934800-3935807	III:3934797-3935807	-	WBGene00003748	0.0073651	0.038529	0.149309	1007	1010
A3	V:19545775-19546155	V:19545703-19546155	-	WBGene00012812	0.00177221	0.0385396	0.149309	380	452
A3	V:6047284-6047335	V:6047292-6047335	-	WBGene00019806	0.112649	0.0385504	0.149309	51	43
A3	IV:9997694-9997756	IV:9997710-9997756	-	WBGene00008149	0.0523955	0.0386949	0.149672	62	46
A3	IV:9852853-9852907	IV:9852853-9852904	+	WBGene00006050	0.00541245	0.0387559	0.149777	54	51
A3	X:14848431-14848479	X:14848431-14848486	+	WBGene00007772	0.0592707	0.0388077	0.149912	48	55
A3	I:12798403-12800149	I:12798394-12800149	-	WBGene00012474	0.0816515	0.0389283	0.150247	1746	1755
A3	V:14036902-14036955	V:14036911-14036955	-	WBGene00011625	0.075096	0.0389896	0.150417	53	44
A3	III:8752447-8752487	III:8752438-8752487	-	WBGene00022722_and_WBGene00195778	0.0513534	0.0390994	0.15071	40	49
A3	III:7827742-7827788	III:7827733-7827788	-	WBGene00001209	0.0300002	0.0391795	0.150894	46	55
A3	X:16665926-16665977	X:16665932-16665977	-	WBGene00018374	0.060851	0.0392154	0.150894	51	45
A3	II:14343831-14344280	II:14343834-14344280	-	WBGene00013218_and_WBGene00013217_and_WBGene00185067_and_WBGene00002996	0.040007	0.039351	0.151284	449	446
A3	V:9850387-9850429	V:9850380-9850429	-	WBGene00045419_and_WBGene00199744_and_WBGene00077498	0.0762213	0.0394216	0.15149	42	49
A3	III:10277726-10277830	III:10277726-10277821	+	WBGene00000564_and_WBGene00010757	0.0167469	0.0394788	0.151578	104	95
A3	V:13962727-13962770	V:13962727-13962776	+	WBGene00011194_and_WBGene00011195	0.109376	0.040468	0.154772	43	49
A3	III:5252192-5252713	III:5252186-5252713	-	WBGene00016409	0.103995	0.0408524	0.155771	521	527
A3	V:7575469-7575517	V:7575457-7575517	-	WBGene00017605	0.0173363	0.0412684	0.156884	48	60
A3	III:7931351-7931395	III:7931351-7931401	+	WBGene00003801_and_WBGene00168375_and_WBGene00004303	0.0639839	0.0415843	0.157749	44	50
A3	I:5125488-5125531	I:5125482-5125531	-	WBGene00003132	0.0651551	0.0418352	0.15863	43	49
A3	I:6125593-6125650	I:6125593-6125644	+	WBGene00020838	0.0905187	0.0419162	0.158716	57	51
A3	IV:1737643-1737691	IV:1737646-1737691	-	WBGene00021507	0.0342025	0.0419296	0.158716	48	45
A3	III:6225850-6226179	III:6225844-6226179	-	WBGene00020443	0.138648	0.0421768	0.159515	329	335
A3	X:13625744-13625787	X:13625735-13625787	-	WBGene00006412	0.158656	0.0422996	0.159706	43	52
A3	II:15270973-15274379	II:15270973-15273042	+	WBGene00007064_and_WBGene00199694	0.107376	0.0423876	0.159912	3406	2069
A3	I:8837517-8837570	I:8837523-8837570	-	WBGene00009460	0.128533	0.0423903	0.159912	53	47
A3	V:9776324-9776662	V:9776317-9776662	-	WBGene00009776_and_WBGene00004882	0.0791117	0.0426651	0.160743	338	345
A3	I:10750655-10750886	I:10750655-10750893	+	WBGene00200786_and_WBGene00000912	0.0913437	0.0428164	0.161176	231	238
A3	V:14190121-14190161	V:14190121-14190173	+	WBGene00013877	0.0496119	0.0432218	0.16215	40	52
A3	II:11348664-11348704	II:11348664-11348712	+	WBGene00007189	0.0203967	0.0432679	0.162255	40	48
A3	III:5404848-5404892	III:5404836-5404892	-	WBGene00021316_and_WBGene00021315	0.0382824	0.0439485	0.163904	44	56
A3	I:5408344-5412343	I:5408353-5412343	-	WBGene00001491_and_WBGene00198102	0.207301	0.0441105	0.164406	3999	3990
A3	III:7133885-7133925	III:7133885-7133932	+	WBGene00015099	0.0326095	0.0441285	0.164406	40	47
A3	IV:12897050-12897108	IV:12897050-12897099	+	WBGene00185092	0.0731542	0.0442454	0.164734	58	49
A3	III:7210201-7211441	III:7210201-7211435	+	WBGene00004417_and_WBGene00023466_and_WBGene00044943_and_WBGene00044944_and_WBGene00020107	0.0329414	0.0442665	0.164743	1240	1234
A3	V:11964390-11964711	V:11964396-11964711	-	WBGene00010290	0.0382012	0.0447309	0.166052	321	315
A3	V:13087341-13087381	V:13087341-13087388	+	WBGene00007907_and_WBGene00007909	0.0131094	0.0447803	0.166166	40	47
A3	III:6339108-6339152	III:6339096-6339152	-	WBGene00002891_and_WBGene00016981	0.00538527	0.0451072	0.167099	44	56
A3	IV:46600-46813	IV:46594-46813	-	WBGene00001492	0.252301	0.0453344	0.16773	213	219
A3	II:8698363-8698402	II:8698351-8698402	-	WBGene00007917_and_WBGene00007918	0.0060944	0.0458057	0.16912	39	51
A3	X:3801613-3801864	X:3801607-3801864	-	WBGene00001335	0.0712819	0.0461824	0.169873	251	257
A3	I:4500591-4500649	I:4500591-4500646	+	WBGene00020131	0.0813507	0.0463001	0.170235	58	55
A3	I:9223086-9223439	I:9223080-9223439	-	WBGene00008107	0.118127	0.0464855	0.170775	353	359
A3	IV:12413801-12413853	IV:12413239-12413853	-	WBGene00008582_and_WBGene00014315_and_WBGene00014314	0.0879223	0.0466507	0.171239	52	614
A3	III:5454544-5454976	III:5454544-5454984	+	WBGene00018611_and_WBGene00018610_and_WBGene00018609	0.0414264	0.0466946	0.17133	432	440
A3	I:13873198-13875702	I:13873198-13875708	+	WBGene00006382	0.103785	0.0468436	0.171664	2504	2510
A3	II:7104930-7104970	II:7104924-7104970	-	WBGene00017349_and_WBGene00020169	0.106336	0.0468598	0.171664	40	46
A3	V:9853539-9853640	V:9853505-9853640	-	WBGene00045419_and_WBGene00199744_and_WBGene00077498	0.0740632	0.0468827	0.171664	101	135
A3	I:4946330-4946642	I:4946330-4946648	+	WBGene00017885	0.0722746	0.0472152	0.172667	312	318
A3	II:7893487-7893529	II:7893487-7893538	+	WBGene00004208	0.0699401	0.0473187	0.172974	42	51
A3	III:6886981-6887027	III:6886985-6887027	-	WBGene00000265_and_WBGene00023099_and_WBGene00023098_and_WBGene00198939	0.00751807	0.0476046	0.173732	46	42
A3	III:1216249-1217613	III:1216816-1217613	-	WBGene00003978_and_WBGene00023206_and_WBGene00198919_and_WBGene00200322	0.0894527	0.0478248	0.174392	1364	797
A3	V:9392570-9393171	V:9392570-9393177	+	WBGene00002036	0.0571762	0.0479677	0.174705	601	607
A3	V:4502840-4503956	V:4502840-4503962	+	WBGene00006796	0.0415412	0.048255	0.175239	1116	1122
A3	V:10481801-10481887	V:10481792-10481887	-	WBGene00012531	0.023766	0.0482841	0.175272	86	95
A3	III:5467364-5467420	III:5467364-5467416	+	WBGene00018611_and_WBGene00018610_and_WBGene00018609	0.0191716	0.0483515	0.175445	56	52
A3	III:10606295-10609999	III:10606295-10610008	+	WBGene00012644_and_WBGene00012660	0.0874697	0.0489572	0.177352	3704	3713
A3	I:6345556-6349907	I:6345556-6348576	+	WBGene00000254_and_WBGene00220006	0.0904494	0.0493506	0.178446	4351	3020
A3	IV:13478115-13478157	IV:13478109-13478157	-	WBGene00012868_and_WBGene00197610	0.106425	0.0494735	0.178646	42	48
A3	II:11668751-11668794	II:11668745-11668794	-	WBGene00007028	0.128285	0.0498089	0.179555	43	49
A5	IV:4743438-4744196	IV:4743438-4744200	-	WBGene00001983	0.490264	2.36365e-254	2.09183e-250	758	762
A5	II:4458545-4458592	II:4458545-4458595	-	WBGene00020461	0.660545	5.9879e-254	2.64965e-250	47	50
A5	III:4808101-4808577	III:4808101-4808517	-	WBGene00003912	0.317382	1.78465e-253	5.26473e-250	476	416
A5	II:8425615-8426031	II:8425615-8426037	-	WBGene00008800	0.45235	1.21248e-249	2.6826e-246	416	422
A5	III:2824663-2825695	III:2824675-2825695	+	WBGene00022167	0.626162	3.97529e-245	7.03626e-242	1032	1020
A5	IV:13402894-13403655	IV:13402825-13403655	+	WBGene00013381	0.618436	2.23004e-222	3.2893e-219	761	830
A5	III:9496372-9496776	III:9496363-9496776	+	WBGene00007184	0.197781	5.11013e-186	6.46067e-183	404	413
A5	V:6606905-6607470	V:6606905-6607504	-	WBGene00002148	0.64473	1.68153e-174	1.86019e-171	565	599
A5	II:219935-220065	II:219935-220050	-	WBGene00018586_and_WBGene00045088	0.225754	4.73581e-169	4.65687e-166	130	115
A5	V:6606905-6607470	V:6606905-6607499	-	WBGene00002148	0.731093	8.01488e-155	7.09317e-152	565	594
A5	I:10639454-10639498	I:10639454-10639501	-	WBGene00015235_and_WBGene00001228	0.181928	3.74025e-135	3.0092e-132	44	47
A5	IV:13402894-13403655	IV:13402898-13403655	+	WBGene00013381	0.552661	5.72757e-127	3.89916e-124	761	757
A5	II:218702-219171	II:218702-218762	-	WBGene00018586_and_WBGene00045088	0.0189669	1.27823e-124	8.08025e-122	469	60
A5	IV:11145304-11145410	IV:11145282-11145410	+	WBGene00008503	0.19602	6.73682e-111	3.72631e-108	106	128
A5	III:1879547-1880184	III:1879571-1880184	+	WBGene00004886	0.301894	5.161e-104	2.68675e-101	637	613
A5	I:11908241-11908339	I:11908241-11908290	-	WBGene00001372_and_WBGene00011155	0.240001	2.04939e-93	9.54582e-91	98	49
A5	I:13329481-13329974	I:13329481-13329986	-	WBGene00011434	0.0832853	2.70462e-91	1.19679e-88	493	505
A5	II:7082817-7082886	II:7082797-7082886	+	WBGene00003420_and_WBGene00020164	0.583519	3.38696e-84	1.42736e-81	69	89
A5	II:8158418-8158471	II:8158415-8158471	+	WBGene00008641	0.768921	5.49429e-84	2.2102e-81	53	56
A5	V:6606905-6607470	V:6606905-6607490	-	WBGene00002148	0.41338	7.80769e-83	2.87909e-80	565	585
A5	IV:5540192-5540329	IV:5540213-5540329	+	WBGene00001093_and_WBGene00020464	0.244295	1.66931e-82	5.90936e-80	137	116
A5	II:2902539-2903208	II:2902539-2903212	-	WBGene00006710_and_WBGene00022453	0.317731	6.06437e-74	1.98777e-71	669	673
A5	V:10599473-10599516	V:10599470-10599516	+	WBGene00011897_and_WBGene00010418	0.409902	3.841e-64	1.21403e-61	43	46
A5	IV:12280096-12280145	IV:12280093-12280145	+	WBGene00016589	0.498808	2.73724e-61	8.3533e-59	49	52
A5	III:2824670-2825695	III:2824675-2825695	+	WBGene00022167	0.517186	9.38505e-61	2.76859e-58	1025	1020
A5	V:16539331-16540254	V:16539339-16540254	+	WBGene00012522	0.225124	1.24507e-59	3.55447e-57	923	915
A5	III:191089-191764	III:191094-191764	+	WBGene00006715_and_WBGene00018240	0.309896	1.2953e-56	3.5823e-54	675	670
A5	III:1950078-1950129	III:1950078-1950133	-	WBGene00018720_and_WBGene00018721	0.296468	1.5321e-54	3.98797e-52	51	55
A5	IV:8609309-8609425	IV:8609293-8609425	+	WBGene00018335	0.417623	3.42897e-54	8.67039e-52	116	132
A5	V:19918041-19919464	V:19918080-19919464	+	WBGene00013365	0.393469	6.08823e-53	1.49669e-50	1423	1384
A5	V:19918122-19919464	V:19918080-19919464	+	WBGene00013365	0.124554	4.06465e-48	9.46636e-46	1342	1384
A5	II:3304297-3305274	II:3304297-3305144	-	MSTRG.4820_and_WBGene00018199	0.352946	4.33056e-48	9.82704e-46	977	847
A5	V:6606905-6607470	V:6606905-6607563	-	WBGene00002148	0.377605	8.24634e-44	1.62178e-41	565	658
A5	V:11505780-11505819	V:11505769-11505819	+	WBGene00008339	0.472451	2.05862e-43	3.96061e-41	39	50
A5	II:7082817-7082886	II:7082782-7082886	+	WBGene00003420_and_WBGene00020164	0.308197	2.77441e-43	5.22415e-41	69	104
A5	IV:4743438-4744206	IV:4743438-4744200	-	WBGene00001983	0.639932	3.20954e-43	5.91759e-41	768	762
A5	IV:7911639-7911689	IV:7911633-7911689	+	WBGene00003827_and_WBGene00016791	0.515578	5.56716e-43	1.0055e-40	50	56
A5	IV:1094962-1096084	IV:1094909-1096084	+	WBGene00021933_and_WBGene00021932	0.0751083	6.15893e-43	1.09013e-40	1122	1175
A5	IV:8539143-8541094	IV:8539136-8541094	+	WBGene00002043	0.199085	3.49343e-41	6.06212e-39	1951	1958
A5	IV:9702655-9702713	IV:9702655-9702717	-	WBGene00014243	0.202116	4.3634e-41	7.28606e-39	58	62
A5	IV:9704687-9705016	IV:9704687-9705005	-	WBGene00014243	0.202116	4.3634e-41	7.28606e-39	329	318
A5	I:8698884-8699794	I:8698884-8699780	-	WBGene00006577	0.191872	5.30199e-40	8.68937e-38	910	896
A5	V:7062076-7062188	V:7062058-7062188	+	WBGene00021956	0.168041	3.67304e-39	5.91025e-37	112	130
A5	III:9563008-9563150	III:9563008-9563135	-	WBGene00008171_and_WBGene00008174_and_WBGene00008172_and_WBGene00008173	0.116979	3.78688e-39	5.98462e-37	142	127
A5	II:12148143-12148476	II:12148120-12148476	+	WBGene00013246_and_WBGene00013247	0.481962	3.71264e-38	5.74962e-36	333	356
A5	V:13665617-13665686	V:13665635-13665686	+	WBGene00010280	0.667434	1.33072e-37	1.96282e-35	69	51
A5	I:3264477-3264529	I:3264477-3264524	-	WBGene00021552	0.285118	2.74366e-37	3.98055e-35	52	47
A5	V:16929016-16929078	V:16929020-16929078	+	WBGene00014954_and_WBGene00014955	0.174116	5.92108e-37	8.45186e-35	62	58
A5	V:14183474-14183524	V:14183474-14183527	-	WBGene00006613	0.0229187	6.34151e-37	8.90831e-35	50	53
A5	IV:3137171-3137634	IV:3137196-3137634	+	MSTRG.12268	0.689281	7.59913e-37	1.05082e-34	463	438
A5	V:11837573-11837635	V:11837544-11837635	+	WBGene00014826	0.155984	3.3411e-36	4.54904e-34	62	91
A5	II:6197492-6197535	II:6197486-6197535	+	WBGene00016244	0.214719	3.89703e-36	5.22556e-34	43	49
A5	IV:6324280-6324332	IV:6324285-6324332	+	WBGene00022250_and_WBGene00022235_and_WBGene00003082	0.00690406	6.29423e-36	8.19176e-34	52	47
A5	I:13629392-13629455	I:13629388-13629455	+	WBGene00006793_and_WBGene00255577	0.12538	8.6853e-36	1.09807e-33	63	67
A5	III:11045491-11052814	III:11045515-11052814	+	WBGene00012973	0.621413	2.43089e-35	3.03005e-33	7323	7299
A5	I:2924536-2924601	I:2924536-2924605	-	WBGene00004049	0.134614	2.57302e-35	3.16268e-33	65	69
A5	IV:13402138-13402712	IV:13402143-13402712	+	WBGene00013381	0.300055	1.45527e-34	1.76426e-32	574	569
A5	II:10779814-10779908	II:10779814-10779932	-	WBGene00002297	0.247985	7.01917e-34	8.39454e-32	94	118
A5	I:5349323-5349371	I:5349328-5349371	+	WBGene00018864	0.104502	5.69624e-33	6.72157e-31	48	43
A5	V:3504457-3504926	V:3504457-3504833	-	WBGene00015577	0.0449863	2.49563e-32	2.86835e-30	469	376
A5	III:2782951-2783934	III:2782951-2783913	-	WBGene00022185	0.171029	2.66933e-32	3.02867e-30	983	962
A5	IV:13419540-13420910	IV:13419535-13420910	+	WBGene00004029_and_WBGene00010709	0.198053	1.26902e-31	1.42162e-29	1370	1375
A5	III:4057249-4057501	III:4057249-4057505	-	WBGene00004322	0.348273	1.41172e-31	1.55518e-29	252	256
A5	IV:2318046-2318107	IV:2318056-2318107	+	WBGene00219413_and_WBGene00200681	0.592391	1.62665e-31	1.73444e-29	61	51
A5	I:9273568-9274535	I:9273568-9274520	-	WBGene00008779_and_WBGene00008780_and_WBGene00014326	0.514392	2.61051e-31	2.75036e-29	967	952
A5	I:4657487-4657938	I:4657427-4657938	+	WBGene00015007	0.368939	1.62399e-30	1.69086e-28	451	511
A5	V:16929011-16929078	V:16929020-16929078	+	WBGene00014954_and_WBGene00014955	0.0891738	4.22293e-30	4.34569e-28	67	58
A5	V:11788212-11788293	V:11788233-11788293	+	WBGene00010081	0.263186	8.63868e-30	8.68776e-28	81	60
A5	III:7590679-7590990	III:7590675-7590990	+	WBGene00000846	0.371558	1.4454e-29	1.42131e-27	311	315
A5	III:10081831-10081954	III:10081831-10081948	-	WBGene00011813	0.412896	4.11822e-29	4.00508e-27	123	117
A5	II:5660124-5660175	II:5660124-5660179	-	WBGene00016121_and_WBGene00006402	0.0765184	3.86215e-28	3.5979e-26	51	55
A5	V:5774282-5774599	V:5774282-5774551	-	WBGene00018426	0.20788	4.10648e-28	3.78566e-26	317	269
A5	X:6558640-6558887	X:6558647-6558887	+	WBGene00020504	0.140162	5.8924e-28	5.37605e-26	247	240
A5	V:11238603-11238709	V:11238603-11238719	-	WBGene00011834	0.0784124	1.2846e-27	1.16008e-25	106	116
A5	III:6698092-6698581	III:6698089-6698581	+	WBGene00004316_and_WBGene00201707	0.482	1.22713e-26	1.07526e-24	489	492
A5	II:14800475-14800524	II:14800479-14800524	+	WBGene00001225_and_WBGene00013196	0.105253	1.2535e-26	1.0876e-24	49	45
A5	V:7973553-7974000	V:7973553-7974051	-	WBGene00002632	0.524373	1.27685e-26	1.0971e-24	447	498
A5	IV:3337510-3337562	IV:3337510-3337559	-	WBGene00001999	0.127167	2.07463e-26	1.74862e-24	52	49
A5	X:1015440-1016015	X:1015440-1016014	-	WBGene00018854	0.0900736	2.93818e-26	2.4531e-24	575	574
A5	V:6703492-6703539	V:6703488-6703539	+	WBGene00020948	0.00888149	7.8118e-26	6.46116e-24	47	51
A5	IV:10555249-10555302	IV:10555260-10555302	+	WBGene00011597_and_WBGene00044606_and_WBGene00011599_and_WBGene00011600_and_WBGene00011601_and_WBGene00001867	0.579919	2.76175e-25	2.20193e-23	53	42
A5	V:7973553-7973987	V:7973553-7974051	-	WBGene00002632	0.419067	9.01781e-25	7.12568e-23	434	498
A5	V:13665617-13665686	V:13665578-13665686	+	WBGene00010280	0.498725	1.25496e-24	9.82866e-23	69	108
A5	IV:136528-136655	IV:136520-136655	+	WBGene00000897	0.400917	1.65696e-24	1.28632e-22	127	135
A5	I:3329942-3330593	I:3329942-3330602	-	WBGene00021549_and_WBGene00021548	0.28568	3.44981e-24	2.60947e-22	651	660
A5	III:13425846-13425907	III:13425816-13425907	+	WBGene00009730_and_WBGene00200599_and_WBGene00199381_and_WBGene00009731_and_WBGene00009732	0.492569	1.40091e-23	1.03317e-21	61	91
A5	IV:7790397-7790498	IV:7790397-7790448	-	WBGene00016379_and_WBGene00004703	0.518739	1.55007e-23	1.13373e-21	101	51
A5	IV:1418679-1419507	IV:1418679-1419423	-	WBGene00022309_and_WBGene00022310	0.0646788	2.50782e-23	1.8192e-21	828	744
A5	V:4195944-4196010	V:4195941-4196010	+	WBGene00019276	0.380506	2.54868e-23	1.8338e-21	66	69
A5	V:1882240-1892879	V:1882240-1892861	-	WBGene00021305_and_WBGene00220139	0.193294	1.13419e-22	8.03009e-21	10639	10621
A5	I:3348271-3348333	I:3348271-3348353	-	WBGene00021551	0.140258	1.29012e-22	8.99018e-21	62	82
A5	I:13810560-13812164	I:13810560-13811886	-	WBGene00044065_and_WBGene00012371_and_WBGene00012366	0.429191	1.72335e-22	1.1823e-20	1604	1326
A5	I:4186712-4186769	I:4186716-4186769	+	WBGene00004093	0.304095	4.97877e-22	3.38939e-20	57	53
A5	II:5397485-5397550	II:5397485-5397546	-	WBGene00017138	0.153812	7.65655e-22	5.13337e-20	65	61
A5	I:9231704-9231860	I:9231711-9231860	+	WBGene00001590_and_WBGene00044008	0.184877	8.97216e-22	5.97019e-20	156	149
A5	IV:3314230-3314611	IV:3314194-3314611	+	MSTRG.12307	0.495523	1.30941e-21	8.64795e-20	381	417
A5	III:10081831-10081977	III:10081831-10081948	-	WBGene00011813	0.173668	1.41816e-21	9.29685e-20	146	117
A5	V:11238603-11238709	V:11238603-11238715	-	WBGene00011834	0.132866	4.66887e-21	2.99417e-19	106	112
A5	III:8789159-8789668	III:8789159-8789671	-	WBGene00018833	0.175036	6.14749e-21	3.91405e-19	509	512
A5	II:8962259-8962590	II:8962259-8962670	-	WBGene00007690	0.0785336	4.02148e-20	2.50635e-18	331	411
A5	III:12600540-12600885	III:12600540-12600889	-	WBGene00007030_and_WBGene00220228	0.101533	2.98522e-19	1.80954e-17	345	349
A5	X:9773027-9773073	X:9773027-9773076	-	WBGene00011645	0.138311	3.42649e-19	2.06289e-17	46	49
A5	I:5273502-5273554	I:5273502-5273557	-	WBGene00015312	0.0145038	7.53559e-19	4.47584e-17	52	55
A5	V:7434602-7434844	V:7434602-7434839	-	WBGene00017565	0.548666	9.42464e-19	5.56054e-17	242	237
A5	III:10934722-10935891	III:10934686-10935891	+	WBGene00043057_and_WBGene00010923_and_WBGene00220178_and_WBGene00013132	0.115905	1.01666e-18	5.95855e-17	1169	1205
A5	IV:1053073-1053777	IV:1053073-1053778	-	WBGene00021929	0.104783	2.00695e-18	1.16852e-16	704	705
A5	II:10547662-10553495	II:10547662-10553514	-	WBGene00014492_and_WBGene00011304_and_WBGene00045074	0.213428	2.67891e-18	1.53951e-16	5833	5852
A5	III:8888198-8889847	III:8888200-8889847	+	WBGene00014022_and_WBGene00014023_and_WBGene00014024_and_WBGene00168562	0.027925	5.24235e-18	2.93638e-16	1649	1647
A5	II:12215766-12215889	II:12215766-12215871	-	WBGene00004167	0.138715	9.43363e-18	5.2508e-16	123	105
A5	I:1539250-1540487	I:1539281-1540487	+	WBGene00022360	0.336274	1.16523e-17	6.44515e-16	1237	1206
A5	I:3735919-3736186	I:3735919-3736192	-	WBGene00004147	0.0380305	1.28553e-17	7.06642e-16	267	273
A5	III:9713179-9713741	III:9713179-9713756	-	WBGene00003571	0.0518868	1.63108e-17	8.91051e-16	562	577
A5	IV:3732736-3733634	IV:3732583-3733634	+	WBGene00021365	0.0554773	1.67967e-17	9.06406e-16	898	1051
A5	III:1821423-1821483	III:1821423-1821487	-	WBGene00004249	0.108366	2.44201e-17	1.29412e-15	60	64
A5	I:8996643-8996689	I:8996643-8996692	-	WBGene00009344	0.235148	3.26099e-17	1.71784e-15	46	49
A5	V:6305012-6305357	V:6304958-6305357	+	WBGene00019666	0.0560756	3.57989e-17	1.86365e-15	345	399
A5	III:5947667-5947755	III:5947667-5947718	-	WBGene00017777	0.0241466	3.63042e-17	1.8789e-15	88	51
A5	IV:2330819-2330942	IV:2330819-2330943	-	WBGene00021418	0.337425	4.47956e-17	2.29157e-15	123	124
A5	IV:13779486-13779539	IV:13779483-13779539	+	WBGene00004430_and_WBGene00001635_and_WBGene00012885_and_WBGene00012887	0.114994	5.4139e-17	2.75362e-15	53	56
A5	III:2824663-2825695	III:2824670-2825695	+	WBGene00022167	0.141264	1.04675e-16	5.20437e-15	1032	1025
A5	I:6357070-6357125	I:6357070-6357141	-	WBGene00003499	0.0305541	1.06348e-16	5.258e-15	55	71
A5	I:10440384-10440829	I:10440384-10440824	-	WBGene00013718_and_WBGene00013719	0.0491904	1.0875e-16	5.34686e-15	445	440
A5	III:3293807-3293895	III:3293807-3293922	-	WBGene00021815	0.576601	2.68883e-16	1.30748e-14	88	115
A5	V:11992148-11992607	V:11992148-11992598	-	WBGene00000876	0.246001	2.96288e-16	1.43287e-14	459	450
A5	IV:7102970-7103022	IV:7102970-7103026	-	WBGene00022620	0.34474	3.18778e-16	1.53325e-14	52	56
A5	V:4182424-4183428	V:4182424-4183387	-	WBGene00021561	0.0514175	7.10981e-16	3.34691e-14	1004	963
A5	V:17923233-17923983	V:17923217-17923983	+	WBGene00007395_and_WBGene00044795_and_WBGene00008442	0.0723057	1.33955e-15	6.23949e-14	750	766
A5	III:3086740-3088310	III:3086824-3088310	+	WBGene00004787_and_WBGene00019167_and_WBGene00023307	0.0758456	1.69418e-15	7.80911e-14	1570	1486
A5	II:10933144-10933437	II:10933144-10933470	-	WBGene00010989	0.305845	4.52808e-15	2.03115e-13	293	326
A5	X:4379490-4379536	X:4379490-4379539	-	WBGene00003084_and_WBGene00198006	0.378787	4.89789e-15	2.17821e-13	46	49
A5	II:1414608-1416015	II:1414614-1416015	+	WBGene00021783_and_WBGene00199611_and_WBGene00201240_and_WBGene00195679_and_WBGene00195612	0.181345	4.99768e-15	2.21147e-13	1407	1401
A5	I:11612116-11612992	I:11612192-11612992	+	WBGene00007637	0.0745125	6.57873e-15	2.85401e-13	876	800
A5	III:10759554-10759668	III:10759451-10759668	+	WBGene00010480	0.193505	7.00256e-15	3.00838e-13	114	217
A5	IV:4469484-4469718	IV:4469484-4469823	-	WBGene00019719	0.0334686	8.20771e-15	3.50909e-13	234	339
A5	V:16928997-16929078	V:16929020-16929078	+	WBGene00014954_and_WBGene00014955	0.107395	8.8978e-15	3.78584e-13	81	58
A5	II:13114163-13114710	II:13114163-13114732	-	WBGene00009245_and_WBGene00000661	0.367938	1.03718e-14	4.39191e-13	547	569
A5	I:214186-214857	I:214186-214854	-	WBGene00004246	0.0506409	1.39904e-14	5.89596e-13	671	668
A5	III:5949001-5952040	III:5948991-5952040	+	WBGene00017775	0.0247504	1.70671e-14	7.1585e-13	3039	3049
A5	I:12492454-12492726	I:12492456-12492726	+	WBGene00004190_and_WBGene00012105_and_WBGene00012106	0.0287076	2.01207e-14	8.39946e-13	272	270
A5	III:5269302-5269766	III:5269302-5269768	-	WBGene00022598	0.0835932	2.7683e-14	1.14483e-12	464	466
A5	V:13470804-13473380	V:13470804-13473365	-	WBGene00011692	0.275961	3.76384e-14	1.54213e-12	2576	2561
A5	I:2429822-2429950	I:2429822-2429943	-	WBGene00017738_and_WBGene00017737	0.0203426	3.84764e-14	1.5692e-12	128	121
A5	III:9040876-9040972	III:9040876-9040935	-	WBGene00003518	0.167629	5.10828e-14	2.07378e-12	96	59
A5	III:774523-774573	III:774523-774577	-	WBGene00000117_and_WBGene00018364	0.0818356	5.69493e-14	2.30138e-12	50	54
A5	III:12857911-12869223	III:12857911-12869228	-	WBGene00012548_and_WBGene00198656	0.368439	9.15984e-14	3.66808e-12	11312	11317
A5	I:14600287-14602063	I:14600287-14602057	-	WBGene00013682_and_WBGene00195175_and_WBGene00201794	0.0342466	1.03448e-13	4.08712e-12	1776	1770
A5	V:16026207-16026473	V:16026189-16026473	+	WBGene00011687_and_WBGene00011688	0.25973	1.55306e-13	6.08168e-12	266	284
A5	II:7682079-7682124	II:7682045-7682124	+	WBGene00003044_and_WBGene00219901_and_WBGene00003012	0.179404	1.62837e-13	6.3485e-12	45	79
A5	III:12857293-12857767	III:12857293-12857752	-	WBGene00012548_and_WBGene00198656	0.0534208	1.67812e-13	6.51377e-12	474	459
A5	I:13810560-13811938	I:13810560-13811886	-	WBGene00044065_and_WBGene00012371_and_WBGene00012366	0.251621	1.68702e-13	6.51972e-12	1378	1326
A5	III:7132740-7132885	III:7132740-7132861	-	WBGene00015105	0.468071	1.89619e-13	7.29623e-12	145	121
A5	I:6007444-6007497	I:6007444-6007487	-	WBGene00044414_and_WBGene00006823	0.325156	2.19781e-13	8.38387e-12	53	43
A5	I:4186681-4186769	I:4186716-4186769	+	WBGene00004093	0.381207	4.89202e-13	1.81148e-11	88	53
A5	V:9037617-9037669	V:9037598-9037669	+	WBGene00016093	0.027477	5.36371e-13	1.97787e-11	52	71
A5	III:9951579-9951750	III:9951579-9951692	-	WBGene00044903_and_WBGene00010546	0.301512	5.4601e-13	2.00506e-11	171	113
A5	X:14704340-14704676	X:14704340-14704666	-	WBGene00009574	0.311967	5.6128e-13	2.05261e-11	336	326
A5	II:10883371-10883422	II:10883371-10883413	-	WBGene00009701	0.0300247	5.74651e-13	2.09286e-11	51	42
A5	IV:12145454-12145509	IV:12145454-12145503	-	WBGene00007088	0.154575	6.8785e-13	2.49487e-11	55	49
A5	IV:12095062-12095113	IV:12095044-12095113	+	WBGene00008686_and_WBGene00008685_and_WBGene00010889	0.0769439	7.29405e-13	2.63479e-11	51	69
A5	III:5446831-5446881	III:5446831-5446886	-	WBGene00018613	0.0500632	7.36621e-13	2.65004e-11	50	55
A5	IV:14467416-14467521	IV:14467422-14467521	+	WBGene00010794	0.0120133	1.10906e-12	3.94185e-11	105	99
A5	I:1823573-1823624	I:1823579-1823624	+	WBGene00022141	0.053882	1.21009e-12	4.26666e-11	51	45
A5	I:13344204-13344690	I:13344206-13344690	+	WBGene00012732	0.0777338	1.2312e-12	4.32384e-11	486	484
A5	II:13370765-13371933	II:13370733-13371933	+	WBGene00012998	0.102873	1.67355e-12	5.80819e-11	1168	1200
A5	III:9600349-9600393	III:9600349-9600401	-	WBGene00010227	0.023599	2.45805e-12	8.46448e-11	44	52
A5	III:9951579-9951806	III:9951579-9951692	-	WBGene00044903_and_WBGene00010546	0.143157	3.20257e-12	1.09855e-10	227	113
A5	IV:10483492-10483542	IV:10483492-10483534	-	WBGene00008488	0.118168	4.80949e-12	1.6308e-10	50	42
A5	II:11452773-11452825	II:11452773-11452828	-	WBGene00004699	0.0139501	5.12231e-12	1.72367e-10	52	55
A5	V:19922290-19922397	V:19922290-19922390	-	WBGene00013364	0.58654	5.59363e-12	1.87514e-10	107	100
A5	I:3610592-3611505	I:3610585-3611505	+	WBGene00002144_and_WBGene00002143	0.0338538	5.63804e-12	1.88289e-10	913	920
A5	I:14849630-14849675	I:14849633-14849675	+	WBGene00009306	0.0398205	6.95935e-12	2.29815e-10	45	42
A5	I:5795845-5795893	I:5795845-5795921	-	WBGene00003472_and_WBGene00000772_and_WBGene00001600	0.0340161	7.18146e-12	2.35392e-10	48	76
A5	I:3161789-3162076	I:3161789-3161917	-	WBGene00019598_and_WBGene00006888_and_WBGene00220015	0.0608058	7.93923e-12	2.5927e-10	287	128
A5	II:14087362-14088597	II:14087287-14088597	+	WBGene00002275_and_WBGene00012730_and_WBGene00199357_and_WBGene00199901_and_WBGene00201029_and_WBGene00196896	0.125191	1.04193e-11	3.37768e-10	1235	1310
A5	I:14006050-14006112	I:14006047-14006112	+	WBGene00045077_and_MSTRG.3510_and_WBGene00013509_and_WBGene00195916_and_WBGene00197508	0.396919	1.0679e-11	3.4367e-10	62	65
A5	V:8519553-8519600	V:8519553-8519608	-	WBGene00018482_and_WBGene00018483	0.154117	1.30825e-11	4.19494e-10	47	55
A5	I:10161647-10161752	I:10161647-10161806	-	WBGene00006447	0.0948308	1.34122e-11	4.28511e-10	105	159
A5	III:11824155-11824209	III:11824160-11824209	+	WBGene00007681	0.0657454	1.36658e-11	4.35046e-10	54	49
A5	I:9168489-9171476	I:9168477-9171476	+	WBGene00009126_and_WBGene00045376	0.155919	1.59156e-11	5.0485e-10	2987	2999
A5	III:8361543-8362009	III:8361573-8362009	+	WBGene00007008	0.227948	2.02806e-11	6.34217e-10	466	436
A5	II:13042105-13042776	II:13042105-13042773	-	WBGene00004242	0.0651721	2.0673e-11	6.4421e-10	671	668
A5	X:4834027-4834075	X:4834016-4834075	+	WBGene00019957	0.0895769	2.19473e-11	6.81521e-10	48	59
A5	III:11343660-11343934	III:11343663-11343934	+	WBGene00003975	0.024215	2.26503e-11	6.98451e-10	274	271
A5	III:8791671-8792056	III:8791671-8792092	-	WBGene00018833	0.131584	2.75669e-11	8.41266e-10	385	421
A5	X:11670196-11670243	X:11670193-11670243	+	WBGene00011444	0.261472	3.77472e-11	1.14014e-09	47	50
A5	I:12775867-12776403	I:12775872-12776403	+	WBGene00007094	0.120855	5.48067e-11	1.6442e-09	536	531
A5	I:319128-319737	I:319128-319825	-	WBGene00002079_and_WBGene00235385	0.0445898	6.13579e-11	1.81611e-09	609	697
A5	V:9786182-9786551	V:9786182-9786534	-	WBGene00009771	0.37563	8.48561e-11	2.48668e-09	369	352
A5	I:2866605-2867425	I:2866611-2867425	+	WBGene00022115	0.161561	9.03894e-11	2.64009e-09	820	814
A5	IV:8376835-8377310	IV:8376835-8377328	-	WBGene00017074_and_WBGene00017075_and_WBGene00044954	0.0488797	1.20735e-10	3.45794e-09	475	493
A5	III:9865849-9866005	III:9865849-9866026	-	WBGene00014075	0.0949547	1.25868e-10	3.59333e-09	156	177
A5	V:6237365-6237521	V:6237370-6237521	+	WBGene00019522_and_WBGene00023322	0.209401	1.33832e-10	3.8084e-09	156	151
A5	V:5212010-5213064	V:5212007-5213064	+	WBGene00021613	0.0853333	1.46061e-10	4.10363e-09	1054	1057
A5	III:2419303-2419624	III:2419333-2419624	+	WBGene00021020_and_WBGene00165052	0.0474297	1.50501e-10	4.21498e-09	321	291
A5	I:13774814-13775818	I:13774810-13775818	+	WBGene00012389_and_WBGene00012576	0.371009	1.60875e-10	4.4913e-09	1004	1008
A5	I:6565691-6565737	I:6565691-6565741	-	WBGene00000236_and_WBGene00003184	0.0410037	1.91939e-10	5.32495e-09	46	50
A5	IV:10088205-10088253	IV:10088209-10088253	+	WBGene00003576	0.0315351	2.1146e-10	5.82996e-09	48	44
A5	I:1702475-1702571	I:1702149-1702571	+	WBGene00022153	0.0195352	2.23814e-10	6.15142e-09	96	422
A5	II:11127667-11127709	II:11127661-11127709	+	WBGene00003076_and_WBGene00009575	0.177165	2.42907e-10	6.63496e-09	42	48
A5	I:660276-661313	I:660276-661317	-	WBGene00022031	0.284571	2.56244e-10	6.97772e-09	1037	1041
A5	II:3383389-3383434	II:3383385-3383434	+	WBGene00020290	0.0202719	2.99227e-10	8.12319e-09	45	49
A5	II:2136596-2136651	II:2136596-2136645	-	WBGene00016553	0.308862	3.05134e-10	8.23303e-09	55	49
A5	I:14425331-14426378	I:14425401-14426378	+	WBGene00013670	0.0541564	3.26619e-10	8.75932e-09	1047	977
A5	III:904755-904798	III:904755-904801	-	WBGene00017760	0.132554	3.68437e-10	9.82129e-09	43	46
A5	I:14006270-14006444	I:14006275-14006444	+	WBGene00045077_and_MSTRG.3510_and_WBGene00013509_and_WBGene00195916_and_WBGene00197508	0.018928	3.72503e-10	9.89986e-09	174	169
A5	IV:13402825-13403655	IV:13402898-13403655	+	WBGene00013381	0.130072	4.47972e-10	1.18345e-08	830	757
A5	V:17988547-17988679	V:17988554-17988679	+	WBGene00013353	0.266626	4.99817e-10	1.30869e-08	132	125
A5	III:11101369-11102467	III:11101369-11102541	-	WBGene00012976_and_WBGene00012974_and_WBGene00012975	0.0635614	5.17234e-10	1.34633e-08	1098	1172
A5	II:1430304-1430919	II:1430304-1430940	-	WBGene00021789_and_WBGene00201708	0.112087	5.87247e-10	1.51035e-08	615	636
A5	III:4179565-4180157	III:4179565-4180173	-	WBGene00007623_and_WBGene00003073_and_WBGene00007622	0.0484336	6.16532e-10	1.57242e-08	592	608
A5	III:9323291-9323341	III:9323294-9323341	+	WBGene00000770	0.0392331	7.06331e-10	1.79627e-08	50	47
A5	IV:420996-421563	IV:420996-421554	-	WBGene00001332_and_WBGene00000913	0.0846212	9.72781e-10	2.44577e-08	567	558
A5	III:10081831-10081954	III:10081831-10082005	-	WBGene00011813	0.452256	9.87822e-10	2.47655e-08	123	174
A5	X:12981988-12982675	X:12981918-12982675	+	WBGene00008692	0.195809	1.10375e-09	2.75161e-08	687	757
A5	I:6948405-6949859	I:6948405-6949820	-	WBGene00020403	0.174898	1.12799e-09	2.79628e-08	1454	1415
A5	V:4617646-4617937	V:4617652-4617937	+	WBGene00018814_and_WBGene00018812	0.253125	1.14339e-09	2.82654e-08	291	285
A5	I:10192113-10192170	I:10192113-10192162	-	WBGene00007711	0.413434	1.17938e-09	2.90738e-08	57	49
A5	IV:2676691-2676736	IV:2676689-2676736	+	WBGene00022376	0.0148952	1.19263e-09	2.93187e-08	45	47
A5	X:3777059-3777841	X:3777020-3777841	+	WBGene00018533_and_WBGene00196014	0.353391	1.38123e-09	3.37676e-08	782	821
A5	I:3927185-3927729	I:3927185-3927757	-	WBGene00020629_and_WBGene00020627_and_WBGene00020628	0.0471567	1.44407e-09	3.52066e-08	544	572
A5	III:11121570-11122990	III:11121551-11122990	+	WBGene00012977	0.027237	1.48522e-09	3.60114e-08	1420	1439
A5	IV:2843384-2843440	IV:2843384-2843426	-	WBGene00021880_and_WBGene00172494	0.102131	1.53819e-09	3.71938e-08	56	42
A5	V:12704532-12704922	V:12704553-12704922	+	WBGene00011242	0.209489	1.839e-09	4.42259e-08	390	369
A5	II:12215775-12215889	II:12215775-12215829	-	WBGene00004167	0.246585	2.32828e-09	5.569e-08	114	54
A5	III:5913864-5913944	III:5913899-5913944	+	WBGene00016194	0.0791749	2.41326e-09	5.74122e-08	80	45
A5	III:7922123-7923208	III:7922123-7923201	-	WBGene00016203	0.110111	2.57178e-09	6.06939e-08	1085	1078
A5	I:8509634-8510073	I:8509634-8510078	-	WBGene00010496	0.0321162	3.13277e-09	7.35412e-08	439	444
A5	I:10973321-10974607	I:10973327-10974607	+	WBGene00013123	0.301736	4.04641e-09	9.42387e-08	1286	1280
A5	I:14797755-14797809	I:14797751-14797809	+	WBGene00010767	0.0409552	4.11454e-09	9.53944e-08	54	58
A5	I:1895437-1895497	I:1895395-1895497	+	WBGene00022138	0.207293	4.31104e-09	9.93559e-08	60	102
A5	II:11861291-11861348	II:11861297-11861348	+	WBGene00010787	0.247648	4.58296e-09	1.05348e-07	57	51
A5	II:6350357-6350428	II:6350357-6350461	-	WBGene00016317	0.202247	4.79214e-09	1.09872e-07	71	104
A5	IV:9651984-9652158	IV:9652026-9652158	+	WBGene00044107_and_WBGene00010274_and_WBGene00010277	0.295141	4.99567e-09	1.13948e-07	174	132
A5	I:3805497-3805633	I:3805497-3805553	-	WBGene00016325_and_WBGene00006751	0.0126592	5.52945e-09	1.25798e-07	136	56
A5	I:12567376-12568205	I:12567376-12568184	-	WBGene00001008_and_WBGene00009359_and_WBGene00077769	0.128758	6.04466e-09	1.37167e-07	829	808
A5	V:14951999-14952345	V:14952011-14952345	+	WBGene00001852_and_WBGene00171497	0.408313	6.07174e-09	1.37429e-07	346	334
A5	I:11216638-11217968	I:11216638-11217892	-	WBGene00013177	0.12889	6.54127e-09	1.47679e-07	1330	1254
A5	IV:6070915-6071519	IV:6070927-6071519	+	WBGene00019205_and_WBGene00174691_and_WBGene00172882_and_WBGene00045655_and_WBGene00165528_and_WBGene00171012_and_WBGene00172190_and_WBGene00174776_and_MSTRG.13916_and_WBGene00047509_and_WBGene00045761_and_WBGene00048738_and_WBGene00047191_and_WBGene00049915_and_WBGene00172591_and_WBGene00049633_and_WBGene00172223_and_WBGene00197469_and_WBGene00048900_and_WBGene00173636_and_WBGene00169396_and_WBGene00046189_and_WBGene00172649_and_WBGene00169628_and_WBGene00168971_and_WBGene00049336_and_WBGene00171841_and_WBGene00170407_and_WBGene00050812_and_WBGene00165268_and_WBGene00045678_and_WBGene00172098_and_WBGene00173419_and_WBGene00171224_and_WBGene00170588_and_WBGene00172557_and_WBGene00045882_and_WBGene00172830_and_WBGene00173515_and_WBGene00172708_and_WBGene00173031_and_WBGene00169669_and_WBGene00048170_and_WBGene00167236_and_WBGene00049837_and_WBGene00168416_and_WBGene00165727_and_WBGene00049488	0.0543373	7.11464e-09	1.60215e-07	604	592
A5	I:2875971-2876019	I:2875971-2876026	-	WBGene00004412_and_WBGene00022117	0.24508	8.01546e-09	1.79587e-07	48	55
A5	II:5891779-5891862	II:5891777-5891862	+	WBGene00018869_and_WBGene00201294	0.0168965	8.50719e-09	1.90123e-07	83	85
A5	I:13836838-13836933	I:13836838-13836887	-	WBGene00012236	0.243788	8.911e-09	1.98646e-07	95	49
A5	X:13587456-13587936	X:13587474-13587936	+	WBGene00006816	0.0250294	8.95562e-09	1.99139e-07	480	462
A5	III:896142-896202	III:896138-896202	+	WBGene00017758	0.124124	1.01376e-08	2.23179e-07	60	64
A5	III:3649036-3649451	III:3649036-3649459	-	WBGene00008118	0.125095	1.02402e-08	2.24878e-07	415	423
A5	I:6356293-6356343	I:6356288-6356343	+	WBGene00000254_and_WBGene00220006	0.314582	1.13184e-08	2.46112e-07	50	55
A5	III:10757436-10757499	III:10757436-10757488	-	WBGene00010476_and_WBGene00010481	0.378635	1.19201e-08	2.57928e-07	63	52
A5	I:7346723-7347286	I:7346723-7347290	-	WBGene00009918	0.139565	1.33107e-08	2.85921e-07	563	567
A5	IV:16855302-16856051	IV:16855302-16856130	-	WBGene00003130_and_WBGene00020284_and_WBGene00014975_and_WBGene00195757	0.0389774	1.7493e-08	3.73045e-07	749	828
A5	IV:7556067-7556117	IV:7556067-7556113	-	WBGene00018637_and_WBGene00018638	0.0957681	2.42664e-08	5.04126e-07	50	46
A5	V:1375479-1376574	V:1375479-1376601	-	WBGene00022286	0.125991	2.46707e-08	5.09341e-07	1095	1122
A5	II:12694538-12694764	II:12694514-12694764	+	WBGene00012894	0.0822688	2.46901e-08	5.09341e-07	226	250
A5	I:6029749-6029948	I:6029719-6029948	+	WBGene00006932	0.259904	2.581e-08	5.31206e-07	199	229
A5	IV:10165533-10165768	IV:10165533-10165669	-	WBGene00004254	0.0918677	2.64978e-08	5.41584e-07	235	136
A5	IV:1418084-1418458	IV:1418084-1418503	-	WBGene00022309_and_WBGene00022310	0.0366936	3.17367e-08	6.45678e-07	374	419
A5	I:9896117-9896657	I:9896117-9896671	-	WBGene00003396_and_WBGene00000640	0.0551901	4.03172e-08	8.14628e-07	540	554
A5	III:11971739-11973857	III:11971739-11973312	-	WBGene00013242_and_WBGene00013241	0.0348709	4.11271e-08	8.29101e-07	2118	1573
A5	X:10425398-10425657	X:10425398-10425642	-	WBGene00003247	0.22177	4.35411e-08	8.7577e-07	259	244
A5	I:14425331-14426378	I:14425329-14426378	+	WBGene00013670	0.00518069	4.41454e-08	8.85911e-07	1047	1049
A5	V:11837573-11837635	V:11837540-11837635	+	WBGene00014826	0.153458	4.64058e-08	9.29165e-07	62	95
A5	V:2874047-2874269	V:2874047-2874264	-	WBGene00018138	0.160576	5.21152e-08	1.04113e-06	222	217
A5	I:11894041-11894098	I:11894029-11894098	+	WBGene00012951	0.200344	5.40473e-08	1.07729e-06	57	69
A5	I:10452492-10452543	I:10452496-10452543	+	WBGene00004753_and_WBGene00013720	0.0458184	5.82007e-08	1.15488e-06	51	47
A5	I:4164410-4164708	I:4164424-4164708	+	WBGene00002138	0.089003	6.13964e-08	1.21557e-06	298	284
A5	V:6606905-6607504	V:6606905-6607499	-	WBGene00002148	0.170968	7.11571e-08	1.39942e-06	599	594
A5	II:25145-25189	II:25139-25189	+	WBGene00015291	0.0202088	8.05548e-08	1.56547e-06	44	50
A5	IV:7513705-7513749	IV:7513701-7513749	+	WBGene00019898	0.00692812	8.10019e-08	1.5669e-06	44	48
A5	III:11675751-11676420	III:11675733-11676420	+	WBGene00000793_and_WBGene00220150_and_WBGene00206423_and_WBGene00220151	0.571859	8.12439e-08	1.5669e-06	669	687
A5	I:9624031-9624077	I:9624028-9624077	+	WBGene00011489	0.0206424	8.47622e-08	1.63075e-06	46	49
A5	III:4803981-4804237	III:4803888-4804237	+	WBGene00008006_and_WBGene00008008	0.032473	8.70448e-08	1.66742e-06	256	349
A5	III:2421743-2422450	III:2421728-2422450	+	WBGene00021020_and_WBGene00165052	0.0654292	9.33469e-08	1.78428e-06	707	722
A5	III:7356659-7356714	III:7356659-7356705	-	WBGene00017275_and_WBGene00017274	0.0728486	9.36957e-08	1.78708e-06	55	46
A5	II:11972542-11972595	II:11972542-11972589	-	WBGene00012457_and_WBGene00012472	0.579278	9.6046e-08	1.82797e-06	53	47
A5	I:11703268-11703458	I:11703315-11703458	+	WBGene00011936	0.0460233	1.15437e-07	2.18294e-06	190	143
A5	V:12057479-12057535	V:12057479-12057526	-	WBGene00011087	0.0660073	1.17813e-07	2.21368e-06	56	47
A5	X:6617758-6617825	X:6617758-6617801	-	WBGene00016088	0.0583203	1.23411e-07	2.30906e-06	67	43
A5	IV:11746467-11746778	IV:11746468-11746778	+	WBGene00001577	0.0177062	1.44457e-07	2.69147e-06	311	310
A5	I:6038475-6038536	I:6038457-6038536	+	WBGene00006492	0.109064	1.63006e-07	3.02433e-06	61	79
A5	III:12857911-12869223	III:12857911-12869216	-	WBGene00012548_and_WBGene00198656	0.286601	1.7893e-07	3.29901e-06	11312	11305
A5	I:4771489-4771603	I:4771489-4771620	-	WBGene00019770	0.35105	1.81825e-07	3.33848e-06	114	131
A5	I:8054981-8055063	I:8055010-8055063	+	WBGene00000156	0.154801	1.98451e-07	3.61377e-06	82	53
A5	X:8912666-8913320	X:8912603-8913320	+	WBGene00000884	0.103704	2.16262e-07	3.92196e-06	654	717
A5	II:7494869-7494926	II:7494883-7494926	+	WBGene00019998_and_WBGene00023416	0.0448714	2.27652e-07	4.11168e-06	57	43
A5	III:4476510-4476559	III:4476514-4476559	+	WBGene00004470	0.0128009	2.32366e-07	4.17975e-06	49	45
A5	X:11271320-11273269	X:11271269-11273269	+	WBGene00002050	0.175601	2.44638e-07	4.38268e-06	1949	2000
A5	I:4374436-4376439	I:4374438-4376439	+	WBGene00022831	0.0354975	2.59316e-07	4.61759e-06	2003	2001
A5	IV:8418069-8418209	IV:8418069-8418404	-	WBGene00019792	0.126008	2.86009e-07	5.03217e-06	140	335
A5	I:10972251-10973149	I:10972233-10973149	+	WBGene00013123	0.0695354	3.58467e-07	6.23267e-06	898	916
A5	V:2194038-2196170	V:2194042-2196170	+	WBGene00003612	0.149997	3.59805e-07	6.24368e-06	2132	2128
A5	IV:4515475-4515546	IV:4515475-4515681	-	WBGene00022679	0.172292	3.77698e-07	6.51585e-06	71	206
A5	IV:13531043-13531628	IV:13531043-13531754	-	WBGene00004681	0.0710912	3.85338e-07	6.62184e-06	585	711
A5	II:149491-149881	II:149487-149881	+	WBGene00020798_and_WBGene00020797	0.0209723	4.2135e-07	7.21266e-06	390	394
A5	I:8806742-8806796	I:8806742-8806799	-	WBGene00009451	0.0863084	4.58074e-07	7.79607e-06	54	57
A5	X:8293142-8293905	X:8293139-8293905	+	WBGene00017419_and_WBGene00019987	0.127455	5.04397e-07	8.50269e-06	763	766
A5	I:1978134-1978519	I:1978130-1978519	+	WBGene00021763	0.0118378	5.43746e-07	9.11393e-06	385	389
A5	I:6753802-6755164	I:6753802-6755165	-	WBGene00020936	0.385853	5.5058e-07	9.19365e-06	1362	1363
A5	IV:13515208-13516571	IV:13515208-13516559	-	WBGene00003582_and_WBGene00004239	0.0561141	5.68112e-07	9.46854e-06	1363	1351
A5	III:7602026-7603715	III:7602059-7603715	+	WBGene00206459	0.0800279	5.7527e-07	9.55185e-06	1689	1656
A5	V:12952930-12952996	V:12952941-12952996	+	WBGene00219337_and_WBGene00004151_and_WBGene00001233	0.0657766	6.44049e-07	1.06539e-05	66	55
A5	X:11949961-11950015	X:11949955-11950015	+	WBGene00011615	0.085845	6.99773e-07	1.14898e-05	54	60
A5	II:12148143-12148483	II:12148120-12148483	+	WBGene00013246_and_WBGene00013247	0.422017	7.01895e-07	1.15033e-05	340	363
A5	X:15711505-15711624	X:15711487-15711624	+	WBGene00003638	0.249953	7.33846e-07	1.19605e-05	119	137
A5	III:5971780-5972561	III:5971780-5972508	-	WBGene00003375	0.125618	7.5154e-07	1.22039e-05	781	728
A5	II:15240482-15241773	II:15240511-15241773	+	WBGene00021595	0.0641435	8.08511e-07	1.30572e-05	1291	1262
A5	V:8958881-8958931	V:8958885-8958931	+	WBGene00020553_and_WBGene00001526_and_WBGene00198276_and_WBGene00200176	0.0421539	8.49602e-07	1.36958e-05	50	46
A5	I:4641597-4642015	I:4641597-4642053	-	WBGene00022466	0.0838697	8.64843e-07	1.39161e-05	418	456
A5	IV:6529040-6529209	IV:6529040-6529177	-	WBGene00004179	0.186624	9.59542e-07	1.53284e-05	169	137
A5	V:18133275-18133518	V:18133275-18133398	-	WBGene00012567_and_WBGene00219210	0.0410457	1.05464e-06	1.6787e-05	243	123
A5	X:16582219-16583044	X:16582170-16583044	+	WBGene00004776	0.125867	1.18246e-06	1.8754e-05	825	874
A5	II:9945152-9945666	II:9945147-9945666	+	WBGene00007333_and_WBGene00011271	0.0970047	1.19461e-06	1.89129e-05	514	519
A5	V:14639090-14639271	V:14639090-14639391	-	WBGene00045516	0.471708	1.28364e-06	2.02861e-05	181	301
A5	I:9291978-9292560	I:9291978-9292524	-	WBGene00009174	0.0197619	1.43791e-06	2.25932e-05	582	546
A5	V:11523112-11523168	V:11523109-11523168	+	WBGene00008338	0.0104879	1.43984e-06	2.25932e-05	56	59
A5	I:5804926-5805147	I:5804926-5805142	-	WBGene00015176	0.0105008	1.46098e-06	2.28843e-05	221	216
A5	II:9747033-9747178	II:9747097-9747178	+	WBGene00003785	0.0183353	1.49204e-06	2.32884e-05	145	81
A5	II:10349785-10349888	II:10349785-10349893	-	WBGene00007412	0.180773	1.52072e-06	2.36944e-05	103	108
A5	III:12702365-12704822	III:12702332-12704822	+	WBGene00013742	0.0856179	1.52434e-06	2.3709e-05	2457	2490
A5	V:16747660-16747747	V:16747658-16747747	+	WBGene00012019_and_WBGene00196730_and_WBGene00197133_and_WBGene00198164	0.218223	1.66826e-06	2.57663e-05	87	89
A5	X:10400260-10400476	X:10400242-10400476	+	WBGene00009793	0.235758	1.69145e-06	2.6079e-05	216	234
A5	III:6281242-6281329	III:6281236-6281329	+	WBGene00001972	0.0787908	1.72255e-06	2.65123e-05	87	93
A5	III:3180168-3182967	III:3180092-3182967	+	WBGene00020102_and_WBGene00020101	0.108702	1.75154e-06	2.69117e-05	2799	2875
A5	IV:6641973-6642334	IV:6641976-6642334	+	WBGene00015280_and_WBGene00167762_and_WBGene00165267	0.0139182	1.76581e-06	2.70839e-05	361	358
A5	IV:13797295-13797757	IV:13797295-13797743	-	WBGene00012886_and_WBGene00048078_and_WBGene00172976_and_WBGene00169370_and_WBGene00174339	0.564001	1.91252e-06	2.92328e-05	462	448
A5	IV:2920069-2921160	IV:2920069-2921414	-	WBGene00006708_and_WBGene00021887	0.0756349	1.951e-06	2.97184e-05	1091	1345
A5	IV:12278995-12279046	IV:12279003-12279046	+	WBGene00016591	0.104402	1.96108e-06	2.98205e-05	51	43
A5	I:8645997-8646071	I:8645985-8646071	+	WBGene00012150	0.0681998	2.0925e-06	3.16557e-05	74	86
A5	IV:5730313-5730691	IV:5730313-5730673	-	WBGene00019264_and_WBGene00045958	0.0186874	2.26876e-06	3.42636e-05	378	360
A5	V:10298271-10298312	V:10298267-10298312	+	WBGene00007097	0.0151506	2.33801e-06	3.51895e-05	41	45
A5	I:217456-217512	I:217456-217507	-	WBGene00004246	0.271589	2.34728e-06	3.5269e-05	56	51
A5	I:3036354-3037123	I:3036267-3037123	+	MSTRG.560	0.272577	2.40853e-06	3.6128e-05	769	856
A5	III:12415802-12417469	III:12415802-12417493	-	WBGene00013034_and_WBGene00014578	0.191412	2.65339e-06	3.93342e-05	1667	1691
A5	III:3278475-3278620	III:3278475-3278581	-	WBGene00021808	0.0788966	2.77859e-06	4.11212e-05	145	106
A5	III:10695403-10696029	III:10695336-10696029	+	WBGene00001478	0.103154	2.89854e-06	4.28249e-05	626	693
A5	III:5867006-5867195	III:5867006-5867190	-	WBGene00017164	0.237712	3.05434e-06	4.49766e-05	189	184
A5	IV:10988294-10988346	IV:10988174-10988346	+	WBGene00012795	0.246805	3.20025e-06	4.69689e-05	52	172
A5	I:4374436-4376439	I:4374913-4376439	+	WBGene00022831	0.0258018	3.21901e-06	4.7166e-05	2003	1526
A5	IV:4178556-4179262	IV:4179009-4179262	+	WBGene00004386_and_WBGene00001033_and_WBGene00019535	0.126129	3.25962e-06	4.76821e-05	706	253
A5	I:2930088-2930173	I:2930070-2930173	+	WBGene00022122_and_WBGene00003836	0.0376784	3.30243e-06	4.81491e-05	85	103
A5	IV:5209905-5210162	IV:5209903-5210162	+	WBGene00043064	0.0250258	3.4675e-06	5.03897e-05	257	259
A5	II:3683679-3683755	II:3683664-3683755	+	WBGene00017583	0.100052	3.57438e-06	5.18578e-05	76	91
A5	I:13165514-13166125	I:13165521-13166125	+	WBGene00009065	0.111806	3.99578e-06	5.75771e-05	611	604
A5	X:3453116-3453244	X:3453116-3453229	-	WBGene00004729	0.273703	4.00112e-06	5.75771e-05	128	113
A5	V:13718538-13718633	V:13718574-13718633	+	WBGene00011330	0.340151	4.37387e-06	6.25343e-05	95	59
A5	III:6873252-6873333	III:6873286-6873333	+	WBGene00019381	0.0593696	4.5347e-06	6.46249e-05	81	47
A5	III:230582-232031	III:230597-232031	+	WBGene00185078_and_WBGene00199263_and_WBGene00002230_and_WBGene00021755	0.263546	4.63935e-06	6.56797e-05	1449	1434
A5	III:6889281-6889326	III:6889281-6889330	-	WBGene00000265_and_WBGene00023099_and_WBGene00023098_and_WBGene00198939	0.0842918	5.11853e-06	7.19032e-05	45	49
A5	X:12401537-12401592	X:12401537-12401586	-	WBGene00002991	0.105929	5.33232e-06	7.45513e-05	55	49
A5	I:683153-683226	I:683089-683226	+	WBGene00021215	0.544917	5.51452e-06	7.69772e-05	73	137
A5	III:4862703-4862752	III:4862700-4862752	+	WBGene00016442_and_WBGene00000767_and_WBGene00016452	0.0176376	5.63893e-06	7.84662e-05	49	52
A5	III:10836501-10837422	III:10836534-10837422	+	WBGene00011269_and_MSTRG.11037	0.143404	5.69949e-06	7.89366e-05	921	888
A5	IV:420996-421563	IV:420996-421361	-	WBGene00001332_and_WBGene00000913	0.0448851	5.8857e-06	8.11346e-05	567	365
A5	II:13393669-13394343	II:13393677-13394343	+	WBGene00012995	0.0681195	6.35821e-06	8.67029e-05	674	666
A5	IV:7628362-7628443	IV:7628362-7628447	-	WBGene00018470	0.498809	6.80487e-06	9.22253e-05	81	85
A5	I:3828689-3828900	I:3828607-3828900	+	MSTRG.731_and_WBGene00044423_and_WBGene00023065	0.281926	7.23819e-06	9.76494e-05	211	293
A5	I:14646152-14646411	I:14646157-14646411	+	WBGene00013692	0.203556	9.14285e-06	0.000121493	259	254
A5	I:13445274-13446810	I:13445308-13446810	+	WBGene00012740_and_WBGene00012738_and_WBGene00005010_and_WBGene00220148	0.138395	9.6506e-06	0.000127574	1536	1502
A5	III:4197327-4198868	III:4197347-4198868	+	WBGene00011279	0.0190463	9.78793e-06	0.000129096	1541	1521
A5	II:14125607-14126541	II:14125607-14126559	-	WBGene00010721_and_WBGene00010720	0.0490684	1.05899e-05	0.000138845	934	952
A5	V:2685437-2685722	V:2684657-2685722	+	WBGene00020952_and_WBGene00020953_and_WBGene00023158_and_WBGene00200238	0.0197296	1.07583e-05	0.000140604	285	1065
A5	III:3402977-3403081	III:3402977-3403153	-	WBGene00003795	0.0208974	1.11791e-05	0.000145066	104	176
A5	X:16446531-16447885	X:16446342-16447885	+	WBGene00018187	0.00612793	1.14585e-05	0.000148257	1354	1543
A5	II:8218837-8218891	II:8218834-8218891	+	WBGene00002066_and_WBGene00000894	0.367909	1.15254e-05	0.000148905	54	57
A5	III:4695623-4695753	III:4695690-4695753	+	WBGene00011410_and_WBGene00011409_and_WBGene00001036	0.0382074	1.22375e-05	0.000157187	130	63
A5	X:15601730-15602136	X:15601899-15602136	+	WBGene00010701	0.0324938	1.23028e-05	0.000157797	406	237
A5	IV:12124176-12124246	IV:12123830-12124246	+	WBGene00010891_and_WBGene00166148_and_WBGene00000122	0.018231	1.29292e-05	0.000165113	70	416
A5	X:5671869-5672227	X:5671740-5672227	+	WBGene00001182	0.125549	1.4791e-05	0.000187268	358	487
A5	IV:2920069-2920719	IV:2920069-2921414	-	WBGene00006708_and_WBGene00021887	0.215149	1.48898e-05	0.000188249	650	1345
A5	III:13772450-13772729	III:13772442-13772729	+	WBGene00003967_and_WBGene00007025	0.0654961	1.83197e-05	0.000229971	279	287
A5	II:1369145-1369815	II:1369145-1369761	-	WBGene00018817_and_WBGene00018819_and_WBGene00201061	0.0289565	1.88294e-05	0.0002357	670	616
A5	X:10571984-10572082	X:10571827-10572082	+	WBGene00010199_and_WBGene00200937	0.0544101	1.88834e-05	0.000236043	98	255
A5	X:3712389-3712805	X:3712654-3712805	+	WBGene00015358_and_WBGene00022905_and_WBGene00201823_and_WBGene00198695_and_WBGene00015293	0.209267	1.98366e-05	0.000247259	416	151
A5	II:3340689-3340962	II:3340693-3340962	+	WBGene00017453	0.217491	2.0609e-05	0.000255806	273	269
A5	III:347437-347840	III:347437-347852	-	WBGene00001561_and_WBGene00021910_and_WBGene00019636_and_WBGene00019639_and_WBGene00023104_and_WBGene00220020_and_WBGene00019638_and_WBGene00235190	0.012735	2.20724e-05	0.000271684	403	415
A5	V:3802405-3802450	V:3802405-3802452	-	WBGene00019967	0.0877094	2.21692e-05	0.000272496	45	47
A5	V:1210622-1212195	V:1210556-1212195	+	WBGene00021736_and_WBGene00219759_and_WBGene00021739_and_WBGene00021735	0.0521663	2.23773e-05	0.000274292	1573	1639
A5	IV:667346-667397	IV:667353-667397	+	WBGene00019662	0.433421	2.66679e-05	0.00032198	51	44
A5	I:9105024-9105859	I:9105024-9105694	-	WBGene00001574_and_WBGene00012376_and_WBGene00220127	0.0579814	2.67597e-05	0.000322648	835	670
A5	V:11935414-11935926	V:11935410-11935926	+	WBGene00138720	0.084088	2.72564e-05	0.000327744	512	516
A5	III:3721691-3721734	III:3721691-3721738	-	WBGene00007579_and_WBGene00007578	0.0188518	3.02337e-05	0.000361091	43	47
A5	II:2230542-2230674	II:2230542-2230587	-	WBGene00018785_and_WBGene00197814_and_WBGene00219965	0.185492	3.22463e-05	0.000383061	132	45
A5	I:2289753-2290951	I:2289753-2291043	-	WBGene00000408	0.214597	3.34209e-05	0.000395421	1198	1290
A5	V:3505696-3506224	V:3505696-3506245	-	WBGene00015577	0.161683	3.67553e-05	0.000431412	528	549
A5	IV:3314230-3314611	IV:3314500-3314611	+	MSTRG.12307	0.363854	3.78915e-05	0.000443571	381	111
A5	I:6944877-6945012	I:6944877-6945039	-	WBGene00020402	0.130202	3.82078e-05	0.000446657	135	162
A5	IV:9106731-9107111	IV:9106727-9107111	+	WBGene00001413	0.128823	3.8256e-05	0.000446657	380	384
A5	I:12207656-12208441	I:12207635-12208441	+	WBGene00007602	0.148512	4.04545e-05	0.000470463	785	806
A5	V:12704557-12704922	V:12704553-12704922	+	WBGene00011242	0.496613	4.22391e-05	0.000488648	365	369
A5	III:5971780-5972561	III:5971780-5972582	-	WBGene00003375	0.225524	4.27278e-05	0.000493657	781	802
A5	II:458946-459016	II:458946-459189	-	WBGene00021131	0.0980495	4.36593e-05	0.000503363	70	243
A5	X:8288804-8288851	X:8288808-8288851	+	WBGene00017419_and_WBGene00019987	0.0242165	4.39164e-05	0.000504753	47	43
A5	X:8558709-8558840	X:8558724-8558840	+	WBGene00017046	0.124087	4.45417e-05	0.000510614	131	116
A5	III:11113691-11113774	III:11113691-11113773	-	WBGene00012976_and_WBGene00012974_and_WBGene00012975	0.0614414	4.48015e-05	0.000512927	83	82
A5	II:7682079-7682133	II:7682045-7682133	+	WBGene00003044_and_WBGene00219901_and_WBGene00003012	0.459317	4.71836e-05	0.000537641	54	88
A5	IV:11060664-11061067	IV:11060619-11061067	+	WBGene00002992	0.0933037	4.87048e-05	0.000552612	403	448
A5	I:1895437-1895497	I:1895399-1895497	+	WBGene00022138	0.16905	4.94548e-05	0.000558972	60	98
A5	III:9455810-9455936	III:9455810-9455940	-	WBGene00010038_and_WBGene00010040	0.0453837	4.98011e-05	0.000561452	126	130
A5	II:7082782-7082886	II:7082797-7082886	+	WBGene00003420_and_WBGene00020164	0.0888083	5.40802e-05	0.000605835	104	89
A5	IV:6420567-6420616	IV:6420552-6420616	+	WBGene00002033	0.0898233	5.53782e-05	0.000619425	49	64
A5	I:9901806-9902000	I:9901764-9902000	+	WBGene00009937	0.0512736	5.54333e-05	0.000619425	194	236
A5	II:12026013-12026131	II:12026013-12026264	-	WBGene00012462_and_WBGene00000892	0.586796	5.68126e-05	0.000634037	118	251
A5	II:11127667-11128380	II:11127661-11128380	+	WBGene00003076_and_WBGene00009575	0.0162782	5.79597e-05	0.000646025	713	719
A5	III:5149474-5149519	III:5149474-5149522	-	WBGene00021900	0.0355739	5.89204e-05	0.000655083	45	48
A5	III:3292558-3293683	III:3292558-3293705	-	WBGene00021815	0.0633506	6.30626e-05	0.00069763	1125	1147
A5	IV:523413-523472	IV:523413-523502	-	WBGene00000213	0.138554	6.54403e-05	0.000722128	59	89
A5	II:8603324-8603424	II:8603276-8603424	+	WBGene00004440_and_WBGene00045130_and_WBGene00006307	0.0484607	6.60892e-05	0.000727474	100	148
A5	IV:4448495-4448639	IV:4448473-4448639	+	WBGene00019946	0.01723	6.69367e-05	0.000734975	144	166
A5	IV:9119961-9120194	IV:9119973-9120194	+	WBGene00006438_and_WBGene00167159_and_WBGene00170923	0.0729119	7.23284e-05	0.000790255	233	221
A5	II:3075908-3076667	II:3075908-3076678	-	WBGene00021295_and_WBGene00021294	0.0873983	7.30633e-05	0.000796318	759	770
A5	III:10943089-10945638	III:10943149-10945638	+	WBGene00043057_and_WBGene00010923_and_WBGene00220178_and_WBGene00013132	0.114406	7.31859e-05	0.000796673	2549	2489
A5	IV:14770110-14770163	IV:14770097-14770163	+	WBGene00013301_and_WBGene00013332	0.236143	7.45296e-05	0.000808317	53	66
A5	IV:841900-842010	IV:841900-841952	-	WBGene00021943	0.0915986	8.37318e-05	0.000899304	110	52
A5	IV:11155552-11155597	IV:11155547-11155597	+	WBGene00007445	0.173485	8.51955e-05	0.000912809	45	50
A5	III:4703648-4703694	III:4703648-4703690	-	WBGene00000543	0.134436	8.67041e-05	0.000926728	46	42
A5	I:7100687-7101169	I:7100707-7101169	+	WBGene00009054	0.0924339	8.70182e-05	0.000928964	482	462
A5	II:12902535-12902918	II:12902545-12902918	+	WBGene00009396	0.00928202	9.66042e-05	0.00102512	383	373
A5	V:11569424-11569471	V:11569424-11569466	-	WBGene00004064	0.0284384	0.000102428	0.00108562	47	42
A5	IV:4101108-4101363	IV:4101104-4101363	+	WBGene00016432	0.0273108	0.000102992	0.00108898	255	259
A5	III:6246922-6246971	III:6246922-6247013	-	WBGene00020441_and_WBGene00020442_and_WBGene00172145	0.0599953	0.000104122	0.00109962	49	91
A5	II:169716-170431	II:169681-170431	+	WBGene00001340	0.194364	0.00010574	0.00111405	715	750
A5	III:4020451-4020497	III:4020446-4020497	+	WBGene00011367	0.0320417	0.000106021	0.00111568	46	51
A5	III:6208313-6208412	III:6208190-6208412	+	WBGene00004472_and_WBGene00016011	0.100887	0.00010704	0.00112373	99	222
A5	IV:389503-389560	IV:389503-389552	-	WBGene00001338	0.415399	0.000112224	0.00117121	57	49
A5	IV:13402888-13403655	IV:13402898-13403655	+	WBGene00013381	0.298537	0.000113057	0.0011785	767	757
A5	I:5364120-5364670	I:5364208-5364670	+	WBGene00004087_and_WBGene00018863	0.168052	0.000113227	0.00117889	550	462
A5	III:6416489-6416667	III:6416489-6416671	-	WBGene00015484_and_WBGene00015485	0.0864935	0.00011425	0.00118675	178	182
A5	I:14406542-14407341	I:14406470-14407341	+	WBGene00000158	0.0559032	0.000115166	0.00119229	799	871
A5	I:11908241-11908339	I:11908241-11908301	-	WBGene00001372_and_WBGene00011155	0.00827327	0.000116387	0.0012033	98	60
A5	X:9344306-9344359	X:9344306-9344365	-	WBGene00020596	0.230672	0.000119857	0.00123773	53	59
A5	I:10436409-10436467	I:10436287-10436467	+	WBGene00004444	0.00787255	0.000120758	0.00124558	58	180
A5	I:319128-319739	I:319128-319825	-	WBGene00002079_and_WBGene00235385	0.40079	0.000126285	0.00129504	611	697
A5	V:6423990-6424038	V:6423990-6424033	-	WBGene00020273_and_MSTRG.21969_and_WBGene00020271_and_WBGene00023342	0.0405452	0.000130722	0.00133436	48	43
A5	IV:1710405-1710565	IV:1710366-1710565	+	WBGene00019537	0.0124795	0.000137027	0.00139229	160	199
A5	IV:6156560-6156640	IV:6156560-6156623	-	WBGene00015702_and_WBGene00015703	0.0405821	0.000142123	0.0014342	80	63
A5	V:14459417-14459465	V:14459423-14459465	+	WBGene00000592	0.113383	0.00014379	0.00144937	48	42
A5	IV:2640890-2640940	IV:2640890-2640935	-	WBGene00003161_and_WBGene00023188	0.0248021	0.000161144	0.00160419	50	45
A5	IV:4389750-4389805	IV:4389750-4389890	-	WBGene00004419_and_WBGene00045085_and_WBGene00044952	0.015673	0.000161579	0.00160491	55	140
A5	III:4888539-4888623	III:4888539-4888638	-	WBGene00017827_and_WBGene00003598_and_WBGene00017828	0.0429151	0.000183486	0.00179257	84	99
A5	III:9600349-9600391	III:9600349-9600401	-	WBGene00010227	0.0168469	0.00018441	0.00179937	42	52
A5	I:14425331-14426378	I:14425326-14426378	+	WBGene00013670	0.0720502	0.00018699	0.00181653	1047	1052
A5	V:9346783-9346837	V:9346783-9346839	-	WBGene00019467	0.334489	0.000191009	0.00185151	54	56
A5	III:3498336-3498894	III:3498336-3498905	-	WBGene00010815	0.0096071	0.000195339	0.00188522	558	569
A5	III:1045386-1045814	III:1045398-1045814	+	WBGene00015266_and_WBGene00023227_and_WBGene00023228_and_WBGene00023229_and_WBGene00023230	0.0505007	0.000213369	0.00203482	428	416
A5	III:3830928-3831008	III:3830928-3831063	-	WBGene00194650_and_WBGene00007970	0.105151	0.000214229	0.00204082	80	135
A5	V:9176161-9176216	V:9176165-9176216	+	WBGene00016045	0.0391025	0.000216264	0.00205799	55	51
A5	I:6525834-6526223	I:6525822-6526223	+	WBGene00020414	0.0802081	0.000217459	0.00206715	389	401
A5	I:3865100-3865152	I:3865100-3865155	-	WBGene00020190_and_WBGene00001832	0.0128171	0.000219607	0.00208533	52	55
A5	IV:14381041-14381085	IV:14381041-14381091	-	WBGene00013457_and_WBGene00172726_and_WBGene00046184_and_WBGene00170849_and_WBGene00046339_and_WBGene00166759_and_WBGene00049424	0.220781	0.000227046	0.00215037	44	50
A5	II:7662920-7662962	II:7662920-7662970	-	WBGene00017547_and_WBGene00017548	0.00160095	0.000227186	0.00215037	42	50
A5	I:5429623-5429826	I:5429623-5429827	-	WBGene00000230	0.0706148	0.000228026	0.00215372	203	204
A5	III:9086079-9086127	III:9086079-9086121	-	WBGene00008514	0.0217214	0.000276122	0.00258092	48	42
A5	X:17523961-17524019	X:17523970-17524019	+	WBGene00003600	0.0830537	0.000276173	0.00258092	58	49
A5	I:94929-94975	I:94929-94971	-	WBGene00189949	0.351705	0.000280144	0.00261251	46	42
A5	IV:9778484-9778538	IV:9778481-9778538	+	WBGene00011746	0.0223425	0.000283034	0.00263669	54	57
A5	V:16394563-16394798	V:16394563-16394858	-	WBGene00008726	0.235066	0.000287316	0.00266815	235	295
A5	V:4369759-4370499	V:4369759-4370498	-	WBGene00017984	0.00241977	0.00028763	0.00266827	740	739
A5	I:3667325-3667725	I:3667325-3667695	-	WBGene00004890	0.363931	0.000299737	0.00275746	400	370
A5	I:2071754-2071823	I:2071751-2071823	+	WBGene00004014_and_WBGene00021351	0.0108429	0.000307461	0.00282265	69	72
A5	I:2866605-2867243	I:2866611-2867243	+	WBGene00022115	0.0738052	0.00031538	0.00287744	638	632
A5	II:3074629-3075726	II:3074629-3075721	-	WBGene00021295_and_WBGene00021294	0.0446612	0.000317962	0.002898	1097	1092
A5	IV:1497700-1499861	IV:1497675-1499861	+	WBGene00022306	0.0307309	0.000319422	0.00290832	2161	2186
A5	II:3483183-3484486	II:3483097-3484486	+	WBGene00004896	0.0832688	0.000323698	0.00293819	1303	1389
A5	III:10081831-10081954	III:10081831-10081960	-	WBGene00011813	0.195101	0.000324539	0.0029428	123	129
A5	X:10137956-10138288	X:10137956-10138327	-	WBGene00003384	0.0942198	0.00032584	0.00295157	332	371
A5	V:15574442-15574745	V:15574442-15574738	-	WBGene00009223_and_WBGene00009224_and_WBGene00006446_and_WBGene00044188	0.0129157	0.000339679	0.00304575	303	296
A5	III:3142378-3143008	III:3142378-3142946	-	WBGene00016634	0.160387	0.000344055	0.00307875	630	568
A5	III:2115990-2116245	III:2115990-2116200	-	WBGene00021704	0.0483555	0.00035128	0.00312759	255	210
A5	III:2462329-2462473	III:2462338-2462473	+	WBGene00017101	0.0639222	0.000379338	0.00336387	144	135
A5	II:10613297-10613341	II:10613294-10613341	+	WBGene00007562	0.114159	0.000392241	0.00346786	44	47
A5	IV:14797073-14797133	IV:14797073-14797384	-	WBGene00013308	0.0219365	0.000396019	0.00348386	60	311
A5	I:4557797-4558187	I:4557776-4558187	+	WBGene00017010	0.371353	0.00040208	0.00353016	390	411
A5	III:13780563-13780622	III:13780575-13780622	+	WBGene00007065_and_WBGene00007066	0.249205	0.000405134	0.00355346	59	47
A5	II:3494330-3495236	II:3494330-3495240	-	WBGene00021721	0.0228865	0.000424686	0.00370293	906	910
A5	X:14703932-14704084	X:14703932-14704068	-	WBGene00009574	0.319453	0.000433139	0.00376551	152	136
A5	IV:14223236-14223546	IV:14223222-14223546	+	WBGene00008538_and_WBGene00047436_and_WBGene00048062_and_WBGene00049670_and_WBGene00050017_and_WBGene00173183_and_WBGene00049888_and_WBGene00169173_and_WBGene00167149_and_WBGene00050642_and_WBGene00174665_and_WBGene00047725	0.113482	0.000434624	0.00377471	310	324
A5	IV:9128066-9129287	IV:9127997-9129287	+	WBGene00006438_and_WBGene00167159_and_WBGene00170923	0.125508	0.000441908	0.00383045	1221	1290
A5	II:1125384-1125706	II:1125356-1125706	+	WBGene00021103	0.118864	0.000443401	0.00383963	322	350
A5	I:5483691-5483899	I:5483691-5483938	-	WBGene00015635	0.212211	0.000464356	0.00400541	208	247
A5	II:13880041-13882135	II:13880047-13882135	+	WBGene00013095	0.0281897	0.000466201	0.0040135	2094	2088
A5	II:13477994-13478048	II:13477999-13478048	+	WBGene00045410	0.0566373	0.000478262	0.00409456	54	49
A5	II:9885524-9886020	II:9885524-9886024	-	WBGene00007463_and_WBGene00007464	0.28583	0.000478393	0.00409456	496	500
A5	I:11586674-11586777	I:11586728-11586777	+	WBGene00007639	0.0574894	0.000514284	0.00437636	103	49
A5	II:3786317-3786363	II:3786311-3786363	+	WBGene00020771	0.1097	0.000524723	0.0044609	46	52
A5	IV:12866255-12866792	IV:12866240-12866792	+	WBGene00014138_and_WBGene00173710	0.0461653	0.000526591	0.0044682	537	552
A5	I:10942888-10943858	I:10942808-10943858	+	WBGene00045434_and_WBGene00013605	0.063911	0.000579933	0.00487408	970	1050
A5	III:6893509-6893560	III:6893518-6893560	+	WBGene00019380	0.0254779	0.000591281	0.00496003	51	42
A5	III:10442116-10442166	III:10442116-10442170	-	WBGene00010363	0.0672843	0.000597632	0.00500383	50	54
A5	II:12026013-12026131	II:12026013-12026138	-	WBGene00012462_and_WBGene00000892	0.507484	0.00060765	0.00507573	118	125
A5	I:14437229-14438510	I:14437229-14438346	-	WBGene00013672_and_WBGene00198757_and_WBGene00197519	0.140021	0.000607941	0.00507573	1281	1117
A5	I:11614405-11614470	I:11614407-11614470	+	WBGene00007637	0.0260669	0.000614705	0.00512737	65	63
A5	II:12800743-12802188	II:12800743-12802181	-	WBGene00012908	0.0693938	0.000617468	0.00514557	1445	1438
A5	V:13665578-13665686	V:13665635-13665686	+	WBGene00010280	0.183911	0.000635615	0.00528187	108	51
A5	I:5429623-5429826	I:5429623-5429746	-	WBGene00000230	0.0411587	0.000636903	0.00528761	203	123
A5	I:6108828-6108873	I:6108828-6108886	-	WBGene00020843	0.202906	0.000641525	0.00532099	45	58
A5	II:2453210-2453342	II:2453210-2453309	-	WBGene00004129	0.286383	0.000653924	0.00539853	132	99
A5	III:12278254-12280402	III:12278177-12280402	+	WBGene00013558	0.0977949	0.000674899	0.00554583	2148	2225
A5	II:12917821-12918408	II:12917821-12918378	-	WBGene00010264	0.0272368	0.000690912	0.00565117	587	557
A5	I:8523186-8523447	I:8523186-8523438	-	WBGene00010498_and_WBGene00198773	0.101643	0.000695766	0.00568038	261	252
A5	III:10081831-10081960	III:10081831-10081948	-	WBGene00011813	0.132302	0.00071428	0.00582079	129	117
A5	I:8530708-8530752	I:8530708-8530756	-	WBGene00010500_and_WBGene00006976_and_WBGene00014418	0.0358084	0.000719893	0.00586113	44	48
A5	II:10614260-10614379	II:10614244-10614379	+	WBGene00007562	0.126963	0.000721034	0.00586503	119	135
A5	II:476458-476639	II:476452-476639	+	WBGene00021076	0.0299054	0.000732581	0.00594257	181	187
A5	I:215526-216970	I:215526-217059	-	WBGene00004246	0.344298	0.000739502	0.00599322	1444	1533
A5	X:5630279-5630340	X:5630225-5630340	+	WBGene00020658	0.112788	0.000741826	0.00600655	61	115
A5	X:13405153-13405213	X:13405162-13405213	+	WBGene00008515	0.183743	0.000768749	0.00620751	60	51
A5	IV:238075-238215	IV:238075-238219	-	WBGene00019822_and_WBGene00019823	0.00287478	0.000770554	0.00621641	140	144
A5	I:10554455-10554537	I:10554460-10554537	+	WBGene00009120_and_WBGene00009121	0.0408317	0.000772124	0.00622341	82	77
A5	X:8449321-8449752	X:8449317-8449752	+	WBGene00017513_and_WBGene00199703_and_WBGene00197416_and_WBGene00198180_and_WBGene00201584	0.0715528	0.000796829	0.00638952	431	435
A5	II:14385594-14386036	II:14385600-14386036	+	WBGene00003220	0.0224269	0.000823275	0.0065758	442	436
A5	I:3399020-3399600	I:3399020-3399465	-	WBGene00021036_and_WBGene00200218	0.177733	0.000841823	0.00670579	580	445
A5	I:2875971-2876019	I:2875971-2876144	-	WBGene00004412_and_WBGene00022117	0.00674962	0.00085076	0.00677088	48	173
A5	IV:10326365-10326568	IV:10326365-10326564	-	WBGene00006779_and_WBGene00220025	0.015826	0.000852723	0.00678041	203	199
A5	III:8084572-8084615	III:8084572-8084621	-	WBGene00019458	0.0436714	0.00085845	0.00681982	43	49
A5	IV:13402894-13403655	IV:13402888-13403655	+	WBGene00013381	0.21108	0.000887229	0.00702323	761	767
A5	III:795031-800347	III:795032-800347	+	WBGene00004498_and_WBGene00023468_and_WBGene00044939_and_WBGene00015173	0.00550581	0.000889257	0.00703299	5316	5315
A5	III:5476529-5477553	III:5476496-5477553	+	WBGene00003055	0.0627291	0.000940546	0.00740286	1024	1057
A5	I:11325938-11326692	I:11325899-11326692	+	WBGene00000410	0.0461665	0.000951152	0.00746912	754	793
A5	II:8603271-8603424	II:8603276-8603424	+	WBGene00004440_and_WBGene00045130_and_WBGene00006307	0.000419135	0.000990358	0.00774264	153	148
A5	V:18083471-18085081	V:18083471-18085115	-	WBGene00013348	0.247312	0.00101715	0.00791713	1610	1644
A5	III:1534424-1534821	III:1534394-1534821	+	WBGene00022054	0.195158	0.00102314	0.00794981	397	427
A5	V:8417900-8422054	V:8417900-8422057	-	WBGene00018700_and_WBGene00219961	0.0119661	0.00110152	0.00848429	4154	4157
A5	X:6172494-6172637	X:6172563-6172637	+	WBGene00020786	0.0454078	0.00111029	0.008537	143	74
A5	V:7973553-7974000	V:7973553-7973987	-	WBGene00002632	0.192829	0.00112502	0.00862075	447	434
A5	III:2559471-2560323	III:2559476-2560323	+	WBGene00001410	0.372988	0.00113436	0.00868431	852	847
A5	V:15356632-15357321	V:15356571-15357321	+	WBGene00007807	0.144263	0.0011394	0.0087154	689	750
A5	II:13972944-13973562	II:13972944-13973740	-	WBGene00012723_and_WBGene00012722	0.137165	0.00114993	0.00878077	618	796
A5	V:11770591-11771247	V:11770587-11771247	+	WBGene00010077	0.13049	0.00115261	0.0087919	656	660
A5	I:14792371-14792719	I:14792367-14792719	+	WBGene00006730_and_WBGene00009553_and_WBGene00197565_and_WBGene00010766	0.00193431	0.00116858	0.00889553	348	352
A5	I:217261-217310	I:217261-217305	-	WBGene00004246	0.421278	0.00118934	0.0090402	49	44
A5	II:12215775-12215889	II:12215775-12215871	-	WBGene00004167	0.134772	0.00119004	0.0090402	114	96
A5	II:8997136-8997185	II:8997136-8997188	-	WBGene00009713	0.0951909	0.00119339	0.00905788	49	52
A5	V:121680-122141	V:121680-122181	-	WBGene00000480	0.0129625	0.00120082	0.00909866	461	501
A5	III:729193-729317	III:729193-729275	-	WBGene00003936_and_WBGene00167172	0.00926929	0.00122684	0.00925621	124	82
A5	II:2307361-2307409	II:2307286-2307409	+	WBGene00015110	0.222598	0.00123021	0.00926587	48	123
A5	V:18113953-18114321	V:18113994-18114321	+	WBGene00012562	0.015468	0.0013117	0.00982938	368	327
A5	X:17434986-17435413	X:17434995-17435413	+	WBGene00016489	0.086438	0.0013556	0.0101327	427	418
A5	I:5106388-5106439	I:5106392-5106439	+	WBGene00022460	0.218937	0.00136358	0.0101837	51	47
A5	X:7579963-7580503	X:7579955-7580503	+	WBGene00017241	0.0345184	0.00137407	0.0102534	540	548
A5	IV:2843559-2843608	IV:2843559-2843618	-	WBGene00021880_and_WBGene00172494	0.0495851	0.00139413	0.0103681	49	59
A5	III:4144967-4146292	III:4145022-4146292	+	WBGene00006830_and_WBGene00219843	0.135426	0.00140463	0.0104232	1325	1270
A5	V:4832477-4832787	V:4832477-4832766	-	WBGene00045308	0.265783	0.00142877	0.0105636	310	289
A5	II:11948992-11949348	II:11948987-11949348	+	WBGene00012223	0.13138	0.00144698	0.0106715	356	361
A5	IV:3541364-3541408	IV:3541358-3541408	+	WBGene00015037	0.260229	0.00145223	0.0107013	44	50
A5	I:3828689-3828900	I:3828648-3828900	+	MSTRG.731_and_WBGene00044423_and_WBGene00023065	0.129504	0.00145564	0.0107175	211	252
A5	III:10087566-10087618	III:10087566-10087614	-	WBGene00011819_and_WBGene00011814	0.0161695	0.00145766	0.0107234	52	48
A5	IV:13240398-13240531	IV:13240398-13240523	-	WBGene00004424	0.000223599	0.00146193	0.0107459	133	125
A5	I:11908241-11908301	I:11908241-11908290	-	WBGene00001372_and_WBGene00011155	0.29475	0.00146649	0.0107705	60	49
A5	V:4195944-4196010	V:4195854-4196010	+	WBGene00019276	0.087183	0.00148029	0.0108449	66	156
A5	I:1935005-1938398	I:1934648-1938398	+	WBGene00021765	0.0530298	0.00152514	0.011109	3393	3750
A5	IV:5351583-5351806	IV:5351583-5351798	-	WBGene00021160_and_WBGene00021161_and_WBGene00047837_and_WBGene00171650_and_WBGene00172914_and_WBGene00173709_and_WBGene00168400_and_WBGene00174215_and_WBGene00047854_and_WBGene00166444_and_WBGene00174423_and_WBGene00167294_and_WBGene00047818_and_WBGene00172338_and_WBGene00168004	0.0403735	0.00158316	0.011475	223	215
A5	V:9893875-9893942	V:9893884-9893942	+	WBGene00008239	0.142907	0.0016237	0.0117208	67	58
A5	IV:13390975-13392340	IV:13390975-13392346	-	WBGene00013379	0.0582198	0.00165725	0.0119435	1365	1371
A5	IV:12139761-12139978	IV:12139761-12140024	-	WBGene00007093	0.0202757	0.00167124	0.012015	217	263
A5	I:9291978-9292560	I:9291978-9292500	-	WBGene00009174	0.0310722	0.00172656	0.0123425	582	522
A5	IV:2827634-2827682	IV:2827638-2827682	+	WBGene00043062	0.106157	0.00173746	0.0124004	48	44
A5	IV:2386655-2386722	IV:2386682-2386722	+	WBGene00021421	0.0698984	0.00178289	0.0126806	67	40
A5	III:410645-411248	III:410645-411165	-	WBGene00001561_and_WBGene00021910_and_WBGene00019636_and_WBGene00019639_and_WBGene00023104_and_WBGene00220020_and_WBGene00019638_and_WBGene00235190	0.013006	0.00178532	0.0126806	603	520
A5	I:11325938-11326692	I:11325872-11326692	+	WBGene00000410	0.059108	0.00189052	0.0133209	754	820
A5	V:4189010-4189701	V:4188897-4189701	+	WBGene00003704	0.0160814	0.00192732	0.0135264	691	804
A5	I:9873049-9873098	I:9873046-9873098	+	WBGene00003639	0.0797344	0.00194729	0.0136434	49	52
A5	III:6357582-6357654	III:6357564-6357654	+	WBGene00016978_and_WBGene00016977_and_WBGene00219864_and_WBGene00219865	0.110862	0.00203852	0.0142055	72	90
A5	III:13758409-13758853	III:13758423-13758853	+	WBGene00010663	0.019659	0.00206868	0.0143929	444	430
A5	IV:12145454-12145509	IV:12145454-12145538	-	WBGene00007088	0.0576246	0.00215914	0.0149168	55	84
A5	V:7881143-7881226	V:7881173-7881226	+	WBGene00018218_and_WBGene00018217	0.237093	0.00219953	0.0151485	83	53
A5	II:3657670-3657733	II:3657674-3657733	+	WBGene00044314_and_WBGene00017586_and_WBGene00017590_and_WBGene00017587	0.0346538	0.00222242	0.0152659	63	59
A5	V:18703633-18704381	V:18703614-18704381	+	WBGene00013484_and_WBGene00077451	0.196878	0.00232739	0.0158564	748	767
A5	X:11287401-11287471	X:11287401-11287463	-	WBGene00009531	0.0845403	0.00235361	0.0159981	70	62
A5	I:12488082-12488868	I:12488078-12488868	+	WBGene00004190_and_WBGene00012105_and_WBGene00012106	0.0779441	0.00237947	0.0161367	786	790
A5	III:9757864-9758348	III:9757864-9758165	-	WBGene00011503	0.0284314	0.00241551	0.0163185	484	301
A5	V:5597477-5598639	V:5597477-5598594	-	WBGene00016992_and_WBGene00022970_and_MSTRG.21731	0.147445	0.00245471	0.0165707	1162	1117
A5	X:5273187-5273237	X:5273187-5273240	-	WBGene00021324_and_WBGene00198647	0.0302327	0.00248127	0.0167118	50	53
A5	III:11291635-11292670	III:11291611-11292670	+	WBGene00004873	0.0898833	0.00250673	0.0168192	1035	1059
A5	V:18129484-18129589	V:18129484-18129562	-	WBGene00044758	0.110522	0.0025254	0.0169317	105	78
A5	I:14849630-14849675	I:14849622-14849675	+	WBGene00009306	0.19863	0.00253593	0.0169894	45	53
A5	III:1565132-1565392	III:1565212-1565392	+	WBGene00022052	0.0222731	0.0026113	0.0173974	260	180
A5	III:8193294-8193468	III:8193305-8193468	+	WBGene00016799	0.0165778	0.00261332	0.0173974	174	163
A5	II:4937749-4937797	II:4937746-4937797	+	WBGene00022762	0.103151	0.00265188	0.0176194	48	51
A5	X:822682-822843	X:822682-822852	-	WBGene00000899	0.198587	0.00266346	0.0176567	161	170
A5	III:5448112-5448164	III:5448112-5448158	-	WBGene00018613	0.0673453	0.00267689	0.0177324	52	46
A5	V:14247670-14247867	V:14247670-14247777	-	WBGene00010513	0.0784768	0.00288656	0.0189652	197	107
A5	V:20430090-20430949	V:20430066-20430949	+	WBGene00001406	0.0679275	0.00289492	0.0189919	859	883
A5	III:8275253-8275308	III:8275253-8275296	-	WBGene00017322	0.0674534	0.00291123	0.0190706	55	43
A5	I:4002508-4002596	I:4002508-4002551	-	WBGene00006805_and_WBGene00219973_and_WBGene00170333	0.157278	0.00293534	0.0192143	88	43
A5	V:15081621-15081746	V:15081621-15081741	-	WBGene00007237_and_WBGene00007235	0.0883326	0.0029547	0.0193267	125	120
A5	V:5649339-5649404	V:5649251-5649404	+	WBGene00015768	0.108753	0.00298765	0.0195278	65	153
A5	I:14951069-14951441	I:14951157-14951441	+	WBGene00002189	0.069366	0.00310582	0.0201662	372	284
A5	X:10397874-10398132	X:10397517-10398132	+	WBGene00009793	0.143418	0.00341595	0.0220023	258	615
A5	V:7190619-7191656	V:7190619-7191660	-	WBGene00017316	0.070759	0.00347152	0.0223277	1037	1041
A5	I:11033240-11033876	I:11033130-11033876	+	WBGene00013127	0.00945486	0.00349526	0.0224478	636	746
A5	III:9866083-9866135	III:9866083-9866131	-	WBGene00014075	0.0406116	0.00352087	0.0225631	52	48
A5	IV:9097944-9098163	IV:9097913-9098163	+	WBGene00007221_and_WBGene00007222	0.0242334	0.00353412	0.0226037	219	250
A5	I:10826688-10827316	I:10826784-10827316	+	WBGene00016457	0.0479939	0.00353742	0.0226037	628	532
A5	III:10595886-10596228	III:10595886-10596205	-	WBGene00012643	0.0198623	0.0035459	0.0226416	342	319
A5	X:8802388-8802662	X:8802388-8802523	-	WBGene00019872_and_WBGene00019871	0.061263	0.00356598	0.022737	274	135
A5	II:12594385-12595076	II:12594385-12595067	-	WBGene00012584	0.158409	0.00360201	0.0229336	691	682
A5	I:6181698-6182693	I:6181698-6182675	-	WBGene00000500	0.0287957	0.00365052	0.0231801	995	977
A5	II:458946-459001	II:458946-459189	-	WBGene00021131	0.102485	0.00367026	0.0232678	55	243
A5	III:1534224-1534302	III:1534122-1534302	+	WBGene00022054	0.0985853	0.00388454	0.0245124	78	180
A5	IV:13609305-13609390	IV:13609305-13609354	-	WBGene00007460_and_WBGene00170744_and_WBGene00046275	0.0453215	0.00399847	0.0250996	85	49
A5	II:4374494-4374547	II:4374494-4374567	-	WBGene00003825	0.0168451	0.00401718	0.0251607	53	73
A5	I:7304196-7304243	I:7304196-7304247	-	WBGene00008766	0.166802	0.00423638	0.0263842	47	51
A5	IV:16917344-16917388	IV:16917340-16917388	+	WBGene00013784_and_WBGene00174849_and_WBGene00167386	0.057763	0.00424463	0.026417	44	48
A5	V:18037964-18040534	V:18037961-18040534	+	WBGene00013343_and_WBGene00200864_and_WBGene00219233_and_WBGene00195640_and_WBGene00197676	0.000700092	0.00427984	0.0265855	2570	2573
A5	I:8597536-8597579	I:8597532-8597579	+	WBGene00011034_and_WBGene00011032_and_WBGene00011035_and_WBGene00011036_and_WBGene00009673	0.0418598	0.00433555	0.0268695	43	47
A5	I:7281967-7282109	I:7281967-7282085	-	WBGene00009002_and_WBGene00004324	0.259818	0.00443105	0.0273465	142	118
A5	I:1035244-1035303	I:1035258-1035303	+	WBGene00021329	0.134405	0.00462195	0.028327	59	45
A5	X:5716146-5716792	X:5716144-5716792	+	WBGene00017108	0.0893912	0.00474887	0.0289246	646	648
A5	II:7302212-7302258	II:7302204-7302258	+	WBGene00000839	0.0214702	0.00478083	0.0290792	46	54
A5	IV:5209732-5209819	IV:5209742-5209819	+	WBGene00043064	0.0223316	0.00482498	0.029221	87	77
A5	II:5649806-5649861	II:5649810-5649861	+	WBGene00006988	0.0883822	0.00482522	0.029221	55	51
A5	II:5350157-5350207	II:5350157-5350203	-	WBGene00017288	0.0971734	0.00487694	0.0294413	50	46
A5	X:867715-868592	X:867715-868613	-	WBGene00018987_and_WBGene00023074	0.0736289	0.00498034	0.0299849	877	898
A5	V:19569362-19569408	V:19569345-19569408	+	WBGene00007176_and_MSTRG.26138_and_WBGene00044980_and_WBGene00014644_and_WBGene00014645_and_WBGene00014646_and_WBGene00014647_and_WBGene00014648_and_WBGene00014889_and_WBGene00014890	0.115589	0.0051177	0.0306659	46	63
A5	III:8192209-8192253	III:8192203-8192253	+	WBGene00016799	0.0122289	0.00512175	0.0306681	44	50
A5	I:4175770-4175830	I:4175774-4175830	+	WBGene00004464_and_WBGene00044929	0.028417	0.00517551	0.0309064	60	56
A5	X:5284117-5285945	X:5284052-5285945	+	WBGene00017974_and_WBGene00023365	0.0136745	0.00529671	0.0314603	1828	1893
A5	X:6558640-6558887	X:6558651-6558887	+	WBGene00020504	0.395744	0.0053218	0.0315636	247	236
A5	IV:12122477-12122526	IV:12122468-12122526	+	WBGene00010891_and_WBGene00166148_and_WBGene00000122	0.189614	0.00532479	0.0315636	49	58
A5	III:1206942-1207193	III:1206967-1207193	+	WBGene00022489	0.0518139	0.00542499	0.032093	251	226
A5	X:6519178-6519231	X:6519190-6519231	+	WBGene00017687_and_WBGene00200355	0.0698202	0.00544645	0.0321555	53	41
A5	V:7575847-7575901	V:7575851-7575901	+	WBGene00017608	0.0118054	0.0055289	0.0325771	54	50
A5	I:8306282-8307502	I:8306282-8307504	-	WBGene00009920_and_WBGene00199946	0.0107578	0.00554048	0.0326034	1220	1222
A5	IV:9654678-9654929	IV:9654700-9654929	+	WBGene00044107_and_WBGene00010274_and_WBGene00010277	0.0324147	0.00571177	0.0334099	251	229
A5	II:5011731-5011773	II:5011731-5011776	-	WBGene00044665	0.028968	0.00579905	0.0338756	42	45
A5	III:7024005-7024050	III:7024005-7024056	-	WBGene00000872_and_WBGene00022985	0.010382	0.00592762	0.0345	45	51
A5	V:6364914-6365047	V:6364914-6365009	-	WBGene00017431	0.11154	0.00592933	0.0345	133	95
A5	IV:4283961-4284018	IV:4283961-4284013	-	WBGene00003668_and_WBGene00017487	0.258269	0.00598261	0.034696	57	52
A5	II:3969445-3970028	II:3969422-3970028	+	WBGene00021191_and_WBGene00004751_and_WBGene00220021_and_WBGene00220022_and_WBGene00206374	0.0930204	0.00603262	0.0349631	583	606
A5	IV:14204113-14204177	IV:14204087-14204177	+	WBGene00008534_and_WBGene00167381_and_WBGene00170543_and_WBGene00045904_and_WBGene00166404_and_WBGene00166955_and_WBGene00171083_and_WBGene00170903_and_WBGene00173996_and_WBGene00174079_and_WBGene00008536	0.153296	0.00605105	0.035047	64	90
A5	V:10160648-10160881	V:10160648-10160876	-	WBGene00008255	0.167183	0.0061335	0.0354086	233	228
A5	III:13516934-13517970	III:13516934-13517966	-	WBGene00004075_and_WBGene00014951_and_WBGene00197371	0.00169302	0.00634534	0.0364651	1036	1032
A5	X:4855421-4855715	X:4855421-4855710	-	WBGene00000072	0.194258	0.00649484	0.0371794	294	289
A5	X:6173423-6173511	X:6173428-6173511	+	WBGene00020786	0.198457	0.00656269	0.0374467	88	83
A5	I:6848016-6848086	I:6848037-6848086	+	WBGene00019247	0.0186218	0.00661168	0.0376292	70	49
A5	III:5868107-5868423	III:5868107-5868401	-	WBGene00017164	0.0236341	0.00662819	0.0376747	316	294
A5	IV:4057707-4057776	IV:4057707-4057979	-	WBGene00020981	0.0642454	0.00671629	0.0381265	69	272
A5	IV:8348707-8348892	IV:8348711-8348892	+	WBGene00017541	0.00897754	0.00686922	0.0388387	185	181
A5	IV:2009208-2010398	IV:2009208-2010396	-	WBGene00022301	0.0796268	0.00703164	0.0395111	1190	1188
A5	II:12814249-12815147	II:12814249-12815140	-	WBGene00012911	0.0269141	0.00709514	0.0397921	898	891
A5	X:12394351-12394414	X:12394368-12394414	+	WBGene00008924	0.0212099	0.00715145	0.0400825	63	46
A5	II:5718245-5718297	II:5718241-5718297	+	WBGene00015940	0.0134344	0.0072643	0.0406378	52	56
A5	V:14302315-14305284	V:14302352-14305284	+	WBGene00008793	0.202517	0.0075791	0.0421855	2969	2932
A5	I:5403965-5404235	I:5403965-5404256	-	WBGene00001491_and_WBGene00198102	0.0731106	0.00769567	0.0427537	270	291
A5	V:14009608-14010354	V:14009608-14009895	-	WBGene00010260	0.0391967	0.0077365	0.0429536	746	287
A5	X:6173423-6173511	X:6173444-6173511	+	WBGene00020786	0.133479	0.00779046	0.0431719	88	67
A5	V:12541988-12542275	V:12541980-12542275	+	WBGene00009721_and_WBGene00201949_and_WBGene00009722	0.282029	0.00783149	0.043345	287	295
A5	III:12921888-12924164	III:12921888-12924104	-	WBGene00012555	0.0286043	0.00806566	0.0444742	2276	2216
A5	III:1697945-1698003	III:1697945-1698007	-	WBGene00021262	0.0530321	0.00824781	0.0453937	58	62
A5	V:5647735-5647782	V:5647723-5647782	+	WBGene00015768	0.0984181	0.00828243	0.0454994	47	59
A5	IV:1246602-1246655	IV:1246602-1246651	-	WBGene00009523_and_WBGene00009522	0.0566901	0.00834669	0.0457672	53	49
A5	III:5971780-5972508	III:5971780-5972582	-	WBGene00003375	0.151481	0.00849682	0.0464465	728	802
A5	I:215526-216299	I:215526-216312	-	WBGene00004246	0.334596	0.00858726	0.0469119	773	786
A5	I:12980634-12980701	I:12980638-12980701	+	WBGene00001234_and_WBGene00004196_and_WBGene00008132_and_WBGene00008133_and_WBGene00008134	0.0568891	0.00861477	0.0469752	67	63
A5	II:6892955-6893003	II:6892955-6893016	-	WBGene00016632_and_WBGene00166760	0.154648	0.00865837	0.0471548	48	61
A5	III:9928373-9928817	III:9928340-9928817	+	WBGene00010539_and_WBGene00010541	0.0125646	0.00889283	0.0483128	444	477
A5	I:10371346-10371500	I:10371290-10371500	+	WBGene00009743	0.175817	0.00899587	0.0488426	154	210
A5	V:13665642-13665686	V:13665635-13665686	+	WBGene00010280	0.160146	0.00912205	0.0494367	44	51
A5	II:6097228-6097514	II:6097228-6097320	-	WBGene00017686	0.174335	0.00914358	0.0494928	286	92
A5	X:4516084-4516160	X:4516108-4516160	+	WBGene00005008	0.10387	0.00922274	0.049769	76	52
A5	V:11837540-11837635	V:11837544-11837635	+	WBGene00014826	0.109805	0.00926424	0.0499155	95	91
A5	II:14970265-14970328	II:14970254-14970328	+	WBGene00013151_and_MSTRG.8152_and_WBGene00044720	0.122696	0.00926681	0.0499155	63	74
A5	II:5030765-5031361	II:5030765-5031358	-	WBGene00018014_and_WBGene00018016_and_WBGene00018015	0.0882211	0.0093799	0.050402	596	593
A5	I:2087407-2087739	I:2087407-2087728	-	WBGene00021353	0.0901658	0.00942547	0.0505242	332	321
A5	IV:5392025-5392171	IV:5391962-5392171	+	WBGene00022775	0.0114664	0.00944435	0.0505573	146	209
A5	II:8662004-8662123	II:8662018-8662123	+	WBGene00008428_and_WBGene00008429	0.0267201	0.00952576	0.0508769	119	105
A5	V:19378585-19379279	V:19378552-19379279	+	WBGene00012810	0.361714	0.00967676	0.0515589	694	727
A5	II:8603324-8603424	II:8603271-8603424	+	WBGene00004440_and_WBGene00045130_and_WBGene00006307	0.00444141	0.00968978	0.0515972	100	153
A5	IV:8689770-8689816	IV:8689770-8689860	-	WBGene00017238_and_WBGene00002028	0.117095	0.00976959	0.0519909	46	90
A5	II:7074024-7074126	II:7074028-7074126	+	WBGene00002183	0.00172597	0.0097791	0.0520102	102	98
A5	V:4178281-4178973	V:4178265-4178973	+	WBGene00021555	0.0916078	0.00980101	0.0520893	692	708
A5	I:9789599-9789650	I:9789597-9789650	+	WBGene00000371_and_WBGene00197303_and_WBGene00045369	0.000269352	0.00997643	0.0529008	51	53
A5	III:4584668-4584880	III:4584674-4584880	+	WBGene00009442	0.0477563	0.0100092	0.0530111	212	206
A5	III:9835259-9835307	III:9835263-9835307	+	WBGene00185002	0.0599813	0.0100163	0.0530172	48	44
A5	I:8698884-8699794	I:8698884-8699790	-	WBGene00006577	0.0426262	0.0101533	0.0537101	910	906
A5	IV:13637381-13637579	IV:13637423-13637579	+	WBGene00007454	0.183771	0.0101806	0.05379	198	156
A5	I:10481992-10482044	I:10481992-10482036	-	WBGene00009507	0.144131	0.0102734	0.0541834	52	44
A5	III:11566798-11567747	III:11566632-11567747	+	WBGene00013436	0.0274033	0.0104108	0.054763	949	1115
A5	III:256283-257460	III:256317-257460	+	WBGene00021753	0.0591013	0.0104565	0.0549197	1177	1143
A5	V:10575098-10575175	V:10575116-10575175	+	WBGene00011891	0.0274587	0.0105793	0.0554108	77	59
A5	III:4604818-4604865	III:4604818-4604901	-	WBGene00004760	0.0711753	0.010601	0.0554108	47	83
A5	X:12984454-12984902	X:12984432-12984902	+	WBGene00008692	0.229626	0.0106059	0.0554108	448	470
A5	IV:10850467-10850511	IV:10850467-10850525	-	WBGene00011719_and_WBGene00172704	0.158613	0.0106993	0.0556994	44	58
A5	I:3213179-3213798	I:3213202-3213798	+	WBGene00001481	0.0641978	0.0107524	0.0558774	619	596
A5	X:14984716-14984771	X:14984713-14984771	+	WBGene00004317	0.0497816	0.0108154	0.0561385	55	58
A5	III:11724189-11724241	III:11724189-11724237	-	WBGene00012758	0.532516	0.0108402	0.0562016	52	48
A5	II:6517699-6517854	II:6517699-6517812	-	WBGene00016971	0.0961336	0.010937	0.0566367	155	113
A5	X:9946174-9946537	X:9946174-9946297	-	WBGene00003553	0.124132	0.0111863	0.0577589	363	123
A5	I:4304046-4305458	I:4304352-4305458	+	WBGene00021628	0.0126594	0.0112957	0.0581543	1412	1106
A5	X:2808443-2808713	X:2808443-2808709	-	WBGene00050944	0.111694	0.0114172	0.0586773	270	266
A5	III:777005-778674	III:777005-778814	-	WBGene00000117_and_WBGene00018364	0.166985	0.0114603	0.0588304	1669	1809
A5	V:14146762-14146910	V:14146801-14146910	+	WBGene00007082_and_WBGene00197630	0.111716	0.0114982	0.0589567	148	109
A5	I:1512013-1514203	I:1512013-1514138	-	WBGene00022361	0.101622	0.0115222	0.0590453	2190	2125
A5	I:7962164-7962215	I:7962162-7962215	+	WBGene00004318	0.0297972	0.0116134	0.0593408	51	53
A5	III:2462045-2462194	III:2462054-2462194	+	WBGene00017101	0.0366373	0.0116531	0.0594231	149	140
A5	V:12596821-12597070	V:12596821-12597061	-	WBGene00007586_and_WBGene00045126	0.0266373	0.0116715	0.0594661	249	240
A5	IV:2677236-2677981	IV:2677240-2677981	+	WBGene00022376	0.00341734	0.0117172	0.0596303	745	741
A5	X:15077191-15077246	X:15077191-15077240	-	WBGene00014793_and_WBGene00219996	0.00583631	0.0117966	0.06	55	49
A5	III:1412248-1413944	III:1412248-1413948	-	WBGene00022347_and_WBGene00001236	0.0114626	0.0118289	0.0601299	1696	1700
A5	III:4646664-4647028	III:4646664-4647014	-	WBGene00011957	0.185762	0.012022	0.0609362	364	350
A5	IV:14797073-14797133	IV:14797073-14797129	-	WBGene00013308	0.0112951	0.0123799	0.0623928	60	56
A5	I:5018926-5018981	I:5018926-5018982	-	WBGene00003934	0.000642442	0.0124663	0.0627016	55	56
A5	V:14101861-14101909	V:14101852-14101909	+	WBGene00008388_and_WBGene00044082	0.105698	0.0124765	0.0627016	48	57
A5	IV:17098874-17099377	IV:17098874-17099242	-	WBGene00013804_and_WBGene00013808_and_WBGene00194802_and_WBGene00013805_and_WBGene00013807	0.0230357	0.0126308	0.0632255	503	368
A5	V:4599019-4599067	V:4599023-4599067	+	WBGene00022014_and_WBGene00199991	0.0514306	0.0127093	0.0635464	48	44
A5	V:6014974-6015569	V:6014977-6015569	+	WBGene00001345_and_WBGene00219925	0.0312561	0.0127767	0.0638114	595	592
A5	II:7104518-7104562	II:7104518-7104611	-	WBGene00017349_and_WBGene00020169	0.165482	0.0128505	0.0640354	44	93
A5	IV:14771894-14771943	IV:14771894-14771939	-	WBGene00013333_and_WBGene00013325_and_WBGene00044258	0.0260933	0.0129126	0.0642727	49	45
A5	IV:10577605-10577662	IV:10577616-10577662	+	WBGene00001163	0.0593339	0.0129624	0.0644481	57	46
A5	I:2875971-2876144	I:2875971-2876143	-	WBGene00004412_and_WBGene00022117	5.1753e-05	0.0132584	0.065772	173	172
A5	II:14723809-14724845	II:14723809-14724839	-	WBGene00007480	0.271939	0.013531	0.0668993	1036	1030
A5	I:3066961-3067737	I:3066972-3067737	+	WBGene00021840	0.0146689	0.0135719	0.067064	776	765
A5	III:192544-192596	III:192550-192596	+	WBGene00018239	0.0291661	0.0136396	0.0673569	52	46
A5	V:12063145-12063190	V:12063145-12063192	-	WBGene00000533	0.0146657	0.0138029	0.0680154	45	47
A5	II:4469274-4469451	II:4469253-4469451	+	WBGene00021057	0.0740366	0.013831	0.0680802	177	198
A5	V:8037160-8037982	V:8037158-8037982	+	WBGene00022629	0.00350841	0.013845	0.068109	822	824
A5	II:7347521-7347570	II:7347527-7347570	+	WBGene00003620	0.354981	0.0138899	0.0682542	49	43
A5	I:14158652-14158799	I:14158652-14158792	-	WBGene00007988	0.108495	0.0139227	0.0683395	147	140
A5	I:14161380-14161432	I:14161380-14161425	-	WBGene00007988	0.108495	0.0139227	0.0683395	52	45
A5	II:12186058-12187731	II:12186052-12187731	+	WBGene00013257	0.044877	0.0141249	0.0689876	1673	1679
A5	I:4756368-4756420	I:4756372-4756420	+	WBGene00015691_and_WBGene00201765	0.0877593	0.0141468	0.0690183	52	48
A5	II:7072173-7072237	II:7072173-7072357	-	WBGene00002238_and_WBGene00001872	0.0145214	0.0143297	0.06968	64	184
A5	IV:9259649-9259705	IV:9259649-9259695	-	WBGene00012435_and_WBGene00012434_and_WBGene00000694	0.197335	0.0145475	0.0706617	56	46
A5	II:8247177-8247225	II:8247153-8247225	+	WBGene00009402	0.352935	0.0145606	0.0706866	48	72
A5	IV:7036188-7036243	IV:7036201-7036243	+	WBGene00015549	0.180241	0.0146952	0.0712619	55	42
A5	III:3172151-3172422	III:3172152-3172422	+	WBGene00020103	0.0132914	0.0148526	0.0717496	271	270
A5	III:69430-69580	III:69430-69577	-	WBGene00018794_and_WBGene00005014	0.0068866	0.0149374	0.0720806	150	147
A5	V:13665642-13665686	V:13665578-13665686	+	WBGene00010280	0.192322	0.0150294	0.0724455	44	108
A5	V:13665642-13665686	V:13665617-13665686	+	WBGene00010280	0.0288048	0.0151349	0.0728351	44	69
A5	III:12079491-12083821	III:12079491-12083896	-	WBGene00003779_and_WBGene00004024	0.0777218	0.0151545	0.07289	4330	4405
A5	X:11644277-11644378	X:11644239-11644378	+	WBGene00006066_and_WBGene00014504_and_WBGene00011446	0.23778	0.0154568	0.0739021	101	139
A5	II:8253973-8254033	II:8253976-8254033	+	WBGene00009404	0.014599	0.0157911	0.0752564	60	57
A5	IV:15401095-15401331	IV:15401108-15401331	+	WBGene00003604_and_WBGene00049864_and_WBGene00048278_and_WBGene00170972_and_WBGene00172026_and_WBGene00172938_and_WBGene00171377_and_WBGene00046016_and_WBGene00171664_and_WBGene00049572	0.0543555	0.0158805	0.0756009	236	223
A5	IV:3726248-3726301	IV:3726252-3726301	+	WBGene00021365	0.042283	0.0164934	0.0780569	53	49
A5	II:13537111-13538902	II:13537111-13538880	-	WBGene00013001	0.00723151	0.017134	0.0807004	1791	1769
A5	V:14185487-14185530	V:14185487-14185538	-	WBGene00006613	0.0346369	0.0176866	0.0829059	43	51
A5	I:6470954-6471004	I:6470954-6471007	-	WBGene00000386	0.0287603	0.0180487	0.0843797	50	53
A5	II:346445-347089	II:346445-347110	-	WBGene00017037	0.0946878	0.0184378	0.085701	644	665
A5	I:2875971-2876026	I:2875971-2876143	-	WBGene00004412_and_WBGene00022117	0.0165689	0.018483	0.0858464	55	172
A5	I:5575886-5576022	I:5575964-5576022	+	WBGene00019712	0.0491373	0.0184885	0.0858464	136	58
A5	IV:7822175-7822504	IV:7822175-7822489	-	WBGene00015509_and_WBGene00020497	0.176314	0.0188081	0.0871475	329	314
A5	II:3343551-3343883	II:3343551-3343790	-	WBGene00023427_and_WBGene00017461_and_WBGene00017460	0.232156	0.0188887	0.0873597	332	239
A5	X:8676865-8676943	X:8676898-8676943	+	WBGene00019571_and_WBGene00019572	0.0551186	0.0191189	0.0882961	78	45
A5	V:18133275-18133518	V:18133275-18133519	-	WBGene00012567_and_WBGene00219210	0.0579733	0.0191388	0.0882961	243	244
A5	II:14562564-14562613	II:14562564-14562615	-	WBGene00044053	0.0798589	0.0191458	0.0882961	49	51
A5	II:14476869-14477325	II:14476869-14477317	-	WBGene00007545_and_WBGene00013948	0.0166183	0.0195186	0.0896418	456	448
A5	II:5658130-5658177	II:5658130-5658173	-	WBGene00016121_and_WBGene00006402	0.0036339	0.0196123	0.0899787	47	43
A5	V:6606905-6607499	V:6606905-6607490	-	WBGene00002148	0.0898005	0.0197169	0.090365	594	585
A5	IV:12453638-12453699	IV:12453638-12453706	-	WBGene00007732	0.103669	0.0197703	0.0905157	61	68
A5	V:13007287-13007331	V:13007287-13007334	-	WBGene00045418_and_WBGene00008849	0.00345334	0.0198904	0.0910187	44	47
A5	I:3684888-3684963	I:3684905-3684963	+	WBGene00017025	0.0946434	0.020024	0.0914409	75	58
A5	IV:3697071-3698132	IV:3697075-3698132	+	WBGene00021359_and_WBGene00021358	0.00119604	0.0200614	0.0915642	1061	1057
A5	V:18841324-18841603	V:18841336-18841603	+	WBGene00003655	0.102051	0.0201201	0.0917375	279	267
A5	III:6636115-6636892	III:6636115-6636401	-	WBGene00015735_and_MSTRG.9833	0.146135	0.0201752	0.0919417	777	286
A5	III:7136118-7136273	III:7135008-7136273	+	WBGene00015099	0.0115426	0.0202139	0.0920707	155	1265
A5	I:2875971-2876144	I:2875971-2876026	-	WBGene00004412_and_WBGene00022117	0.00234708	0.0204432	0.0929238	173	55
A5	I:5126966-5127015	I:5126966-5127012	-	WBGene00003132	0.0197806	0.0209707	0.094786	49	46
A5	V:13663768-13663871	V:13663726-13663871	+	WBGene00010279	0.0683654	0.020994	0.0948429	103	145
A5	V:11771546-11771597	V:11771542-11771597	+	WBGene00010077	0.0663272	0.021121	0.0952218	51	55
A5	IV:207026-207810	IV:207031-207810	+	WBGene00044736_and_WBGene00195063_and_WBGene00021394	0.0041997	0.0211866	0.0954204	784	779
A5	I:9781518-9781565	I:9781518-9781563	-	WBGene00009163	0.0013389	0.0212574	0.0955934	47	45
A5	IV:17464856-17465257	IV:17464856-17465329	-	WBGene00008709	0.154206	0.0215405	0.0966699	401	473
A5	IV:17387380-17387430	IV:17387380-17387426	-	WBGene00011374	0.0835852	0.0215645	0.0967112	50	46
A5	X:8293142-8293917	X:8293139-8293917	+	WBGene00017419_and_WBGene00019987	0.0537163	0.0216409	0.096826	775	778
A5	I:3395956-3396665	I:3395956-3396701	-	WBGene00021036_and_WBGene00200218	0.0346368	0.0217677	0.0972949	709	745
A5	I:5171099-5171148	I:5171104-5171148	+	WBGene00001833	0.068592	0.0222732	0.0991539	49	44
A5	II:8886694-8887036	II:8885542-8887036	+	WBGene00011580	0.0581049	0.0223592	0.0993043	342	1494
A5	III:8628021-8628089	III:8628021-8628064	-	WBGene00015526_and_WBGene00015747_and_WBGene00017696	0.113445	0.0224341	0.0995197	68	43
A5	III:3843304-3843358	III:3843304-3843361	-	WBGene00007965	0.017268	0.0224626	0.0995348	54	57
A5	I:13466733-13468871	I:13466733-13468857	-	WBGene00013021_and_WBGene00173043	0.0239359	0.0224719	0.0995348	2138	2124
A5	II:2503518-2503569	II:2503518-2503567	-	WBGene00219707_and_WBGene00198201	0.353163	0.0224743	0.0995348	51	49
A5	IV:8536707-8536904	IV:8536779-8536904	+	WBGene00015650_and_WBGene00165589	0.0389538	0.0230581	0.101524	197	125
A5	IV:9996791-9997558	IV:9996791-9997555	-	WBGene00008149	0.012661	0.023091	0.101619	767	764
A5	III:10114366-10114412	III:10114366-10114407	-	WBGene00014234_and_WBGene00014227	0.0377994	0.0232624	0.102119	46	41
A5	V:10325030-10325099	V:10325030-10325106	-	WBGene00007103	0.0203955	0.0234802	0.102769	69	76
A5	I:5625066-5625107	I:5625066-5625111	-	WBGene00018511	0.00629653	0.0235349	0.102958	41	45
A5	II:11460634-11461220	II:11460634-11461215	-	WBGene00000196	0.0415573	0.0241733	0.105231	586	581
A5	V:3564276-3564322	V:3564276-3564339	-	WBGene00020754	0.182973	0.0242149	0.10536	46	63
A5	I:6562847-6562899	I:6562851-6562899	+	WBGene00019003	0.00235877	0.0242571	0.105491	52	48
A5	II:7078338-7078383	II:7078323-7078383	+	WBGene00003420_and_WBGene00020164	0.1633	0.0242705	0.105498	45	60
A5	IV:2112087-2112398	IV:2112087-2112407	-	WBGene00016027	0.0477502	0.0245051	0.106153	311	320
A5	III:235924-235977	III:235921-235977	+	WBGene00021754_and_WBGene00200069_and_WBGene00200820	0.00839953	0.0247799	0.106958	53	56
A5	III:7197808-7197854	III:7197808-7197858	-	WBGene00018154_and_WBGene00020112_and_WBGene00200455_and_WBGene00199701_and_WBGene00198286_and_WBGene00197486_and_WBGene00196459_and_MSTRG.10018_and_WBGene00020109_and_WBGene00000080_and_WBGene00020110_and_WBGene00020111_and_WBGene00020113	0.0168659	0.0248484	0.107168	46	50
A5	I:3181327-3183061	I:3181327-3183084	-	WBGene00021830_and_WBGene00021831	0.0383161	0.0250321	0.107698	1734	1757
A5	I:4186712-4186769	I:4186681-4186769	+	WBGene00004093	0.123804	0.0251075	0.107917	57	88
A5	II:10239478-10239526	II:10239478-10239583	-	WBGene00003177	0.0279735	0.0254333	0.109	48	105
A5	IV:5828854-5829712	IV:5828869-5829712	+	WBGene00015680_and_WBGene00165654_and_WBGene00169527_and_WBGene00048954_and_WBGene00046313_and_WBGene00167772_and_WBGene00047053_and_WBGene00168823_and_WBGene00167545_and_WBGene00171895_and_WBGene00170841_and_WBGene00173739_and_WBGene00168828_and_WBGene00047787_and_WBGene00167302	0.0561784	0.0257307	0.110115	858	843
A5	X:4255995-4256265	X:4255953-4256265	+	WBGene00006393	0.0496109	0.0258263	0.11047	270	312
A5	III:5070525-5070940	III:5070525-5070959	-	WBGene00016683	0.110955	0.0258474	0.110507	415	434
A5	III:5576607-5577024	III:5576620-5577024	+	WBGene00017299	0.274356	0.0260943	0.111347	417	404
A5	III:755601-755687	III:755601-755681	-	WBGene00020551	0.244068	0.0263124	0.112047	86	80
A5	II:7293104-7293161	II:7293104-7293306	-	WBGene00004244_and_WBGene00016277	0.0915964	0.0264847	0.112471	57	202
A5	X:14615618-14615873	X:14615651-14615873	+	WBGene00004313	0.095382	0.0266581	0.113099	255	222
A5	IV:5391962-5392171	IV:5391913-5392171	+	WBGene00022775	0.01037	0.0267567	0.113354	209	258
A5	II:5510574-5510631	II:5510574-5510624	-	WBGene00022673	0.0287858	0.0268903	0.113811	57	50
A5	I:11389238-11389916	I:11389238-11389874	-	WBGene00000010_and_WBGene00201147_and_WBGene00202162_and_WBGene00196978_and_WBGene00200810	0.0625668	0.027304	0.115396	678	636
A5	I:2875971-2876019	I:2875971-2876143	-	WBGene00004412_and_WBGene00022117	0.00857915	0.0274369	0.115848	48	172
A5	III:777005-778674	III:777005-777588	-	WBGene00000117_and_WBGene00018364	0.160155	0.0280152	0.11784	1669	583
A5	I:5278096-5278149	I:5278096-5278138	-	WBGene00000540	0.0568013	0.0282783	0.118521	53	42
A5	I:12053898-12054752	I:12053898-12054756	-	WBGene00002240	0.0422755	0.0284235	0.118879	854	858
A5	II:10595985-10596034	II:10595985-10596038	-	WBGene00007558	0.0391208	0.0285659	0.119193	49	53
A5	V:11265362-11265417	V:11265362-11265412	-	WBGene00000539	0.0827283	0.0286709	0.119518	55	50
A5	V:8145697-8146583	V:8145271-8146583	+	WBGene00017015	0.0611623	0.028904	0.120207	886	1312
A5	X:4588869-4588918	X:4588873-4588918	+	WBGene00015492	0.115155	0.0294135	0.121925	49	45
A5	III:9491587-9491639	III:9491499-9491639	+	WBGene00007184	0.0765124	0.0300038	0.123677	52	140
A5	V:10966485-10966529	V:10966386-10966529	+	WBGene00008920_and_WBGene00045367_and_WBGene00045151	0.00260118	0.0303612	0.124975	44	143
A5	I:888058-888149	I:888066-888149	+	WBGene00022386	0.0800482	0.0305688	0.125421	91	83
A5	V:13127056-13127108	V:13127056-13127104	-	WBGene00001137	0.000191848	0.0310391	0.127115	52	48
A5	V:9729510-9729698	V:9729510-9730819	-	WBGene00009583_and_WBGene00196872	0.0257648	0.031091	0.127269	188	1309
A5	IV:11584103-11585223	IV:11584093-11585223	+	WBGene00006406_and_WBGene00195301_and_WBGene00201183_and_WBGene00004360_and_WBGene00219891_and_WBGene00008720	0.0908641	0.0314199	0.128082	1120	1130
A5	IV:7775681-7775736	IV:7775685-7775736	+	WBGene00016374	0.00624911	0.0315075	0.12838	55	51
A5	I:4450136-4450187	I:4450136-4450183	-	WBGene00016567_and_WBGene00016566_and_WBGene00016564_and_MSTRG.885_and_WBGene00016565	0.0113371	0.0323881	0.131363	51	47
A5	II:10933144-10934519	II:10933144-10933470	-	WBGene00010989	0.0784436	0.032542	0.131927	1375	326
A5	II:13597022-13597075	II:13597019-13597075	+	WBGene00000804	0.00597956	0.032921	0.132832	53	56
A5	I:2628255-2628643	I:2628255-2628628	-	WBGene00000800	0.325312	0.0329623	0.1329	388	373
A5	III:4985487-4985538	III:4985487-4985540	-	WBGene00016171	0.0164598	0.0331268	0.133393	51	53
A5	IV:12991279-12991392	IV:12991279-12991388	-	WBGene00010749	0.0369743	0.0331297	0.133393	113	109
A5	IV:1595511-1595570	IV:1595511-1595557	-	WBGene00003794_and_MSTRG.11954_and_WBGene00220152_and_WBGene00220153	0.0498879	0.0333007	0.13402	59	46
A5	I:2311054-2311098	I:2311056-2311098	+	WBGene00021467_and_WBGene00021476_and_WBGene00021475	0.0197016	0.0333934	0.134272	44	42
A5	IV:9105715-9105760	IV:9105713-9105760	+	WBGene00001413	0.0401194	0.0334216	0.134324	45	47
A5	III:8357894-8357939	III:8357894-8357943	-	WBGene00019881	0.025119	0.0337384	0.135351	45	49
A5	III:7084437-7084540	III:7084437-7084538	-	WBGene00022737	0.0225007	0.033792	0.135505	103	101
A5	III:7496527-7496675	III:7496527-7496678	-	WBGene00198566_and_WBGene00000479_and_WBGene00044945	0.00258445	0.0338101	0.135516	148	151
A5	V:10955232-10955279	V:10955236-10955279	+	WBGene00000726_and_WBGene00008915_and_WBGene00008917_and_WBGene00023503	0.0124015	0.033997	0.136204	47	43
A5	I:14537939-14539192	I:14537966-14539192	+	WBGene00013683_and_WBGene00196075	0.0282328	0.0341076	0.136311	1253	1226
A5	X:17335098-17335684	X:17335107-17335684	+	WBGene00044770	0.0441056	0.0341163	0.136311	586	577
A5	I:5686713-5686980	I:5686713-5686983	-	WBGene00006776	0.0875722	0.0343522	0.13713	267	270
A5	V:6706440-6706481	V:6706440-6706500	-	WBGene00020949	0.0399552	0.0348532	0.138505	41	60
A5	I:8017255-8017783	I:8017231-8017783	+	WBGene00008311_and_WBGene00008317	0.0781224	0.034955	0.138785	528	552
A5	III:6196352-6196435	III:6196352-6196462	-	WBGene00016014	0.0553759	0.0353439	0.13989	83	110
A5	X:5844609-5844671	X:5844256-5844671	+	WBGene00004245	0.17688	0.0358722	0.141286	62	415
A5	X:16017621-16018674	X:16017608-16018674	+	WBGene00003729	0.0387537	0.0359658	0.141528	1053	1066
A5	IV:328354-328400	IV:328336-328400	+	WBGene00017578	0.278992	0.0360231	0.141691	46	64
A5	I:3148563-3148637	I:3148554-3148637	+	WBGene00019595	0.028851	0.0363129	0.142641	74	83
A5	X:13530139-13530188	X:13530130-13530188	+	WBGene00008940_and_WBGene00219903	0.0999756	0.0369288	0.144803	49	58
A5	V:6663790-6664114	V:6663790-6664147	-	WBGene00004062_and_WBGene00003298	0.00241237	0.0375772	0.14675	324	357
A5	V:13671770-13671813	V:13671770-13671817	-	WBGene00010281	0.00217533	0.0377234	0.147071	43	47
A5	III:335153-335973	III:335153-336070	-	WBGene00021756	0.00769806	0.0383894	0.148952	820	917
A5	II:12057434-12058340	II:12057432-12058340	+	WBGene00012463	0.0307662	0.0384078	0.148952	906	908
A5	V:11933067-11933116	V:11933067-11933112	-	WBGene00010284	0.025439	0.0386043	0.149452	49	45
A5	V:3553602-3553659	V:3553605-3553659	+	WBGene00020756	0.0187648	0.0389058	0.150225	57	54
A5	III:12029981-12030047	III:12029981-12030043	-	WBGene00013579	0.0142099	0.039057	0.150612	66	62
A5	V:10802934-10802990	V:10802934-10802977	-	WBGene00008379	0.0499441	0.0392047	0.150894	56	43
A5	I:8490344-8490388	I:8490341-8490388	+	WBGene00008385	0.0117387	0.0394627	0.151578	44	47
A5	III:16624-16797	III:16609-16797	+	WBGene00019182	0.0850175	0.0395725	0.15174	173	188
A5	I:5982477-5982533	I:5982477-5982528	-	WBGene00015504	0.0365048	0.0398242	0.152573	56	51
A5	IV:12628679-12629239	IV:12628679-12629243	-	WBGene00000186	0.118405	0.0398724	0.152692	560	564
A5	IV:1149903-1150559	IV:1149903-1149959	-	WBGene00016797_and_WBGene00023257	0.11203	0.0401324	0.153555	656	56
A5	V:4635014-4635071	V:4635018-4635071	+	WBGene00018811	0.000354327	0.0404885	0.154783	57	53
A5	II:5936484-5936571	II:5936521-5936571	+	WBGene00001208_and_WBGene00173618_and_WBGene00206371	0.0389512	0.0408892	0.155844	87	50
A5	III:3061308-3061812	III:3061308-3061744	-	WBGene00019170_and_WBGene00219989	0.109118	0.0409215	0.1559	504	436
A5	I:6214216-6214450	I:6214216-6214312	-	WBGene00001497_and_WBGene00044935_and_WBGene00023344	0.0188534	0.0410301	0.156179	234	96
A5	I:4849360-4849546	I:4849390-4849546	+	WBGene00019011_and_WBGene00019010_and_WBGene00019009_and_WBGene00019008	0.0860419	0.041585	0.157749	186	156
A5	I:6214216-6214519	I:6214216-6214312	-	WBGene00001497_and_WBGene00044935_and_WBGene00023344	0.00952389	0.0418775	0.158672	303	96
A5	V:16544109-16545201	V:16544149-16545201	+	WBGene00012522	0.0325435	0.042292	0.159706	1092	1052
A5	X:14238918-14238964	X:14238891-14238964	+	WBGene00010552	0.24161	0.0424706	0.160147	46	73
A5	V:11505780-11505826	V:11505769-11505826	+	WBGene00008339	0.196261	0.0427519	0.161002	46	57
A5	V:14121018-14121344	V:14121018-14121368	-	WBGene00003916_and_WBGene00219777_and_WBGene00169517_and_WBGene00007085_and_WBGene00007084	0.0362385	0.0429565	0.161498	326	350
A5	II:12766324-12766367	II:12766321-12766367	+	WBGene00012901	0.0823203	0.0431419	0.161959	43	46
A5	IV:16017490-16018898	IV:16017490-16018894	-	WBGene00002175_and_WBGene00049036_and_WBGene00049067_and_WBGene00166415_and_WBGene00171602_and_WBGene00172053_and_WBGene00165155_and_WBGene00173375_and_WBGene00045647_and_WBGene00167344_and_WBGene00171499_and_WBGene00165514_and_WBGene00174310_and_WBGene00171303_and_WBGene00195828_and_WBGene00173167_and_WBGene00046945_and_WBGene00046993_and_WBGene00050400_and_WBGene00171807_and_WBGene00174403_and_WBGene00170374_and_WBGene00170288_and_WBGene00047860_and_WBGene00169096_and_WBGene00173306_and_WBGene00048165_and_WBGene00170497_and_WBGene00047704_and_WBGene00048826_and_WBGene00172769_and_WBGene00167538_and_WBGene00171017_and_WBGene00047185_and_WBGene00170535_and_WBGene00048776_and_WBGene00172241_and_WBGene00167807_and_WBGene00170342_and_WBGene00171544_and_WBGene00168554_and_WBGene00171709_and_WBGene00170428_and_WBGene00165737_and_WBGene00167474_and_WBGene00049697_and_WBGene00046898_and_WBGene00048512_and_WBGene00168561_and_WBGene00166157_and_WBGene00166476_and_WBGene00171506_and_WBGene00049870_and_WBGene00167603_and_WBGene00046586_and_WBGene00175017_and_WBGene00048051_and_WBGene00165396_and_WBGene00048286_and_WBGene00045753_and_WBGene00167442_and_WBGene00167843_and_WBGene00050808_and_WBGene00050221_and_WBGene00174745_and_WBGene00171771_and_WBGene00168671_and_WBGene00168909_and_WBGene00050864_and_WBGene00048462_and_WBGene00046281_and_WBGene00165610_and_WBGene00050117_and_WBGene00048445_and_WBGene00220224_and_WBGene00050391_and_WBGene00168437_and_WBGene00050085_and_WBGene00173749_and_WBGene00050550_and_WBGene00171471_and_WBGene00047344_and_WBGene00169777_and_WBGene00046553_and_WBGene00046968_and_WBGene00049345_and_WBGene00166019_and_WBGene00170810_and_WBGene00165223_and_WBGene00047729_and_WBGene00173789_and_WBGene00045827_and_WBGene00166103_and_WBGene00046555_and_WBGene00174663_and_WBGene00048037_and_WBGene00049058_and_WBGene00046947_and_WBGene00166297_and_WBGene00168208_and_WBGene00166034_and_WBGene00048467_and_WBGene00173465_and_WBGene00047871_and_WBGene00165950_and_WBGene00049569_and_WBGene00174577_and_WBGene00169708	0.235946	0.0434569	0.162757	1408	1404
A5	III:777005-777588	III:777005-778814	-	WBGene00000117_and_WBGene00018364	0.236399	0.04349	0.162812	583	1809
A5	X:4635015-4635067	X:4635019-4635067	+	WBGene00016705	0.0148663	0.0436529	0.163214	52	48
A5	I:15019318-15019755	I:15019318-15019513	-	WBGene00001049_and_WBGene00009369	0.0172206	0.0441389	0.164406	437	195
A5	X:6558647-6558887	X:6558651-6558887	+	WBGene00020504	0.173926	0.0444197	0.165244	240	236
A5	X:2450504-2455928	X:2450504-2455868	-	WBGene00001484_and_WBGene00200511	0.116632	0.0448305	0.166282	5424	5364
A5	II:4957953-4957999	II:4957953-4958002	-	WBGene00003949_and_WBGene00006737	0.0340419	0.0449364	0.166536	46	49
A5	X:4211950-4212007	X:4211950-4212002	-	WBGene00001994	0.131806	0.045288	0.167628	57	52
A5	X:14117801-14117868	X:14117801-14117847	-	WBGene00009234	0.0188256	0.0455041	0.168287	67	46
A5	II:8348925-8350073	II:8348936-8350073	+	WBGene00001159	0.00862515	0.045523	0.168287	1148	1137
A5	II:13866384-13868081	II:13866384-13868096	-	WBGene00013093	0.0359867	0.0458464	0.169129	1697	1712
A5	II:2638514-2638558	II:2638503-2638558	+	WBGene00017708	0.0166489	0.0459707	0.16937	44	55
A5	X:4362128-4362185	X:4362128-4362218	-	WBGene00017474	0.245714	0.0464281	0.170635	57	90
A5	IV:10091314-10091366	IV:10091309-10091366	+	WBGene00007305_and_WBGene00166790	0.0406003	0.0470917	0.172358	52	57
A5	V:11837544-11837750	V:11837548-11837750	+	WBGene00014826	0.00329796	0.0471386	0.172458	206	202
A5	I:5516852-5516942	I:5516857-5516942	+	WBGene00185086_and_WBGene00194697	0.0374653	0.0474406	0.173205	90	85
A5	I:15026614-15027483	I:15026645-15027483	+	WBGene00009366	0.0303934	0.0479311	0.174705	869	838
A5	II:13185364-13185695	II:13185346-13185695	+	WBGene00012373_and_WBGene00001947_and_WBGene00012374	0.162016	0.0479731	0.174705	331	349
A5	V:13499229-13499284	V:13499229-13499280	-	WBGene00000233_and_WBGene00014491	0.0501257	0.0479896	0.174705	55	51
A5	V:19569557-19569603	V:19569553-19569603	+	WBGene00007176_and_MSTRG.26138_and_WBGene00044980_and_WBGene00014644_and_WBGene00014645_and_WBGene00014646_and_WBGene00014647_and_WBGene00014648_and_WBGene00014889_and_WBGene00014890	0.0452661	0.0480692	0.174851	46	50
A5	V:12057485-12057535	V:12057485-12057526	-	WBGene00011087	0.0875123	0.0480915	0.17486	50	41
A5	II:9557813-9557871	II:9557817-9557871	+	WBGene00009448	0.0168908	0.0481287	0.174924	58	54
A5	III:5071006-5071049	III:5071006-5071055	-	WBGene00016683	0.117584	0.0487983	0.176849	43	49
A5	X:2547015-2547064	X:2547015-2547061	-	WBGene00018716	0.0937532	0.0491955	0.17807	49	46
A5	V:6608335-6608761	V:6608335-6608693	-	WBGene00002148	0.0440317	0.0494758	0.178646	426	358
A5	IV:12824824-12825226	IV:12824824-12825200	-	WBGene00010829	0.0434677	0.0495512	0.178845	402	376
AF	II:12280780-12283360	II:12282824-12283360	+	WBGene00002063	0.697562	9.17076e-29	8.63418e-27	2580	536
AF	I:9273568-9273667	I:9273568-9274521	-	WBGene00008779_and_WBGene00008780_and_WBGene00014326	0.0297321	7.19207e-27	6.36498e-25	99	953
AF	V:12127316-12128864	V:12127316-12130749	-	WBGene00007757_and_WBGene00196251	0.66083	2.59814e-24	1.9822e-22	1548	3433
AF	I:14422265-14422413	I:14418304-14422413	+	WBGene00013670	0.442719	4.94881e-20	3.06272e-18	148	4109
AF	IV:10115562-10116768	IV:10116266-10116768	+	WBGene00007309	0.41976	2.02919e-18	1.17375e-16	1206	502
AF	IV:8540671-8541095	IV:8539136-8541095	+	WBGene00002043	0.577549	4.71581e-18	2.67532e-16	424	1959
AF	III:11049124-11052815	III:11052057-11052815	+	WBGene00012973	0.0482377	2.33331e-17	1.24396e-15	3691	758
AF	I:515236-519735	I:515236-516351	-	WBGene00022037	0.0775033	4.10727e-17	2.11333e-15	4499	1115
AF	I:14604138-14616423	I:14604138-14614720	-	WBGene00013682_and_WBGene00195175_and_WBGene00201794	0.0342466	1.03448e-13	4.08712e-12	12285	10582
AF	II:6486790-6486851	II:6485791-6486851	+	WBGene00020895	0.198135	2.73874e-13	1.03581e-11	61	1060
AF	III:11675751-11676421	III:11657805-11676421	+	WBGene00000793_and_WBGene00220150_and_WBGene00206423_and_WBGene00220151	0.419351	3.73704e-13	1.40139e-11	670	18616
AF	II:15110249-15112168	II:15111657-15112168	+	WBGene00013176	0.0319595	4.25425e-13	1.58194e-11	1919	511
AF	III:5949001-5952041	III:5950209-5952041	+	WBGene00017775	0.116082	1.08997e-12	3.88962e-11	3040	1832
AF	I:515236-519582	I:515236-516351	-	WBGene00022037	0.205412	1.15249e-12	4.0798e-11	4346	1115
AF	III:5949001-5952041	III:5951548-5952041	+	WBGene00017775	0.620288	7.17692e-12	2.35392e-10	3040	493
AF	IV:6061820-6062095	IV:6053925-6062095	+	WBGene00019205_and_WBGene00174691_and_WBGene00172882_and_WBGene00045655_and_WBGene00165528_and_WBGene00171012_and_WBGene00172190_and_WBGene00174776_and_MSTRG.13916_and_WBGene00047509_and_WBGene00045761_and_WBGene00048738_and_WBGene00047191_and_WBGene00049915_and_WBGene00172591_and_WBGene00049633_and_WBGene00172223_and_WBGene00197469_and_WBGene00048900_and_WBGene00173636_and_WBGene00169396_and_WBGene00046189_and_WBGene00172649_and_WBGene00169628_and_WBGene00168971_and_WBGene00049336_and_WBGene00171841_and_WBGene00170407_and_WBGene00050812_and_WBGene00165268_and_WBGene00045678_and_WBGene00172098_and_WBGene00173419_and_WBGene00171224_and_WBGene00170588_and_WBGene00172557_and_WBGene00045882_and_WBGene00172830_and_WBGene00173515_and_WBGene00172708_and_WBGene00173031_and_WBGene00169669_and_WBGene00048170_and_WBGene00167236_and_WBGene00049837_and_WBGene00168416_and_WBGene00165727_and_WBGene00049488	0.360944	4.59564e-11	1.38338e-09	275	8170
AF	III:9746605-9747053	III:9746605-9746774	-	WBGene00002064	0.0107354	5.94705e-11	1.7721e-09	448	169
AF	IV:12361694-12363039	IV:12362081-12363039	+	WBGene00000376	0.0787268	9.73757e-11	2.83479e-09	1345	958
AF	III:7211579-7212735	III:7212647-7212735	+	WBGene00004417_and_WBGene00023466_and_WBGene00044943_and_WBGene00044944_and_WBGene00020107	0.701399	5.60958e-10	1.45586e-08	1156	88
AF	I:2307038-2307404	I:2307314-2307404	+	WBGene00021467_and_WBGene00021476_and_WBGene00021475	0.30555	1.85544e-08	3.93235e-07	366	90
AF	III:5895679-5895961	III:5895679-5899806	-	WBGene00016197	0.298496	2.14337e-08	4.48435e-07	282	4127
AF	III:13296288-13296536	III:13296288-13296670	-	WBGene00012802	0.151937	2.32313e-08	4.83758e-07	248	382
AF	X:9487442-9496541	X:9495517-9496541	+	WBGene00001516	0.303589	3.14949e-07	5.49763e-06	9099	1024
AF	II:3656262-3656456	II:3655785-3656456	+	WBGene00044314_and_WBGene00017586_and_WBGene00017590_and_WBGene00017587	0.061528	5.72258e-07	9.51971e-06	194	671
AF	IV:8540671-8541095	IV:8539136-8541095	+	WBGene00002043	0.412932	6.03218e-07	9.99715e-06	424	1959
AF	X:4008975-4015995	X:4008975-4010492	-	WBGene00019830_and_WBGene00196410	0.129844	7.33259e-07	1.19605e-05	7020	1517
AF	III:1823771-1823975	III:1823771-1824556	-	WBGene00004249	0.218662	1.57766e-06	2.44097e-05	204	785
AF	X:17627975-17640721	X:17627975-17628182	-	WBGene00019211	0.123824	2.42791e-06	3.63571e-05	12746	207
AF	III:11675751-11676421	III:11657805-11676421	+	WBGene00000793_and_WBGene00220150_and_WBGene00206423_and_WBGene00220151	0.202646	2.58397e-06	3.85634e-05	670	18616
AF	IV:3869432-3869551	IV:3867433-3869551	+	WBGene00018144	0.146716	4.10925e-06	5.89414e-05	119	2118
AF	V:8947888-8951858	V:8950922-8951858	+	WBGene00020553_and_WBGene00001526_and_WBGene00198276_and_WBGene00200176	0.0178974	5.17055e-06	7.25188e-05	3970	936
AF	III:11657805-11676421	III:11674736-11676421	+	WBGene00000793_and_WBGene00220150_and_WBGene00206423_and_WBGene00220151	0.213315	7.64596e-06	0.000102837	18616	1685
AF	IV:3896058-3897017	IV:3896578-3897017	+	WBGene00219307	0.111972	1.02629e-05	0.000134958	959	439
AF	III:5504181-5504635	III:5501991-5504635	+	WBGene00019831	0.270474	1.1918e-05	0.000153306	454	2644
AF	X:11271320-11273270	X:11272905-11273270	+	WBGene00002050	0.218876	1.43651e-05	0.000182136	1950	365
AF	X:11271320-11273270	X:11273221-11273270	+	WBGene00002050	0.168821	2.00286e-05	0.000249301	1950	49
AF	X:15707778-15708219	X:15698998-15708219	+	WBGene00003638	0.272804	2.08209e-05	0.000257714	441	9221
AF	X:11467809-11468486	X:11465667-11468486	+	WBGene00003003_and_WBGene00198772_and_WBGene00197733_and_WBGene00220093_and_WBGene00220094	0.151569	2.38809e-05	0.00029071	677	2819
AF	X:17514144-17518445	X:17518197-17518445	+	WBGene00003600	0.384607	2.52875e-05	0.000306988	4301	248
AF	X:4214561-4214615	X:4214561-4216904	-	WBGene00001994	0.0692098	2.54003e-05	0.000307935	54	2343
AF	II:11724776-11725325	II:11725209-11725325	+	WBGene00002262	0.222724	3.86296e-05	0.000450424	549	116
AF	I:9273568-9278518	I:9273568-9274521	-	WBGene00008779_and_WBGene00008780_and_WBGene00014326	0.466143	6.5868e-05	0.000725942	4950	953
AF	I:180465-180600	I:178620-180600	+	WBGene00018957	0.0665149	7.37652e-05	0.000801008	135	1980
AF	IV:13726983-13728299	IV:13728184-13728299	+	WBGene00008123_and_WBGene00170989_and_WBGene00168566_and_WBGene00049043_and_WBGene00174320_and_WBGene00048643_and_WBGene00165651_and_WBGene00170933_and_WBGene00173352_and_WBGene00169772_and_WBGene00047284_and_WBGene00045917_and_WBGene00049972_and_WBGene00050183_and_WBGene00048616_and_WBGene00167139_and_WBGene00168590_and_WBGene00173078_and_WBGene00166168_and_WBGene00047340_and_WBGene00167804	0.040958	0.000113615	0.00118154	1316	115
AF	II:7633798-7641624	II:7633798-7639061	-	WBGene00020114	0.0374542	0.00013209	0.00134677	7826	5263
AF	III:9819228-9819294	III:9819075-9819294	+	WBGene00014015	0.179721	0.00014208	0.0014342	66	219
AF	IV:410995-414241	IV:410695-414241	+	WBGene00020299	0.307767	0.000153121	0.00153121	3246	3546
AF	II:8226438-8226948	II:8226901-8226948	+	WBGene00002066_and_WBGene00000894	0.288963	0.000161427	0.00160491	510	47
AF	V:8947888-8957045	V:8956499-8957045	+	WBGene00020553_and_WBGene00001526_and_WBGene00198276_and_WBGene00200176	0.383126	0.00018351	0.00179257	9157	546
AF	V:4522591-4526225	V:4522591-4526560	-	WBGene00004947	0.281006	0.000233042	0.00219407	3634	3969
AF	III:13766026-13768025	III:13766026-13767190	-	WBGene00010665	0.0180216	0.000239434	0.00225185	1999	1164
AF	II:5378440-5378842	II:5378206-5378842	+	WBGene00006434	0.00309964	0.00026626	0.00249883	402	636
AF	V:4585371-4598192	V:4587699-4598192	+	WBGene00022014_and_WBGene00199991	0.0226243	0.000297511	0.00273983	12821	10493
AF	III:7958972-7959120	III:7958972-7959693	-	MSTRG.10205	0.087905	0.000340572	0.00305067	148	721
AF	X:13155478-13158413	X:13155478-13155581	-	WBGene00008601	0.207514	0.000383422	0.00339668	2935	103
AF	I:8039181-8039341	I:8039181-8039695	-	WBGene00010564_and_WBGene00010569	0.106353	0.000394288	0.00347546	160	514
AF	IV:768032-769229	IV:768032-768320	-	WBGene00018928	0.135127	0.000416665	0.00364016	1197	288
AF	I:6150964-6154075	I:6153991-6154075	+	WBGene00020379	0.106196	0.000488668	0.00417443	3111	84
AF	III:5979863-5980278	III:5979863-5981269	-	WBGene00001489_and_WBGene00199937	0.271414	0.000649782	0.00536935	415	1406
AF	I:14897367-14901270	I:14897367-14900186	-	WBGene00001488_and_WBGene00220240	0.330888	0.000671843	0.00552585	3903	2819
AF	II:9113402-9116825	II:9116727-9116825	+	WBGene00012005_and_WBGene00007633	0.081479	0.000679413	0.00557257	3423	98
AF	I:8409340-8410663	I:8409340-8409684	-	WBGene00003014	0.0366541	0.000685062	0.0056137	1323	344
AF	V:3505358-3505592	V:3505358-3506246	-	WBGene00015577	0.640482	0.000811424	0.00649691	234	888
AF	X:16292246-16292758	X:16292246-16292897	-	WBGene00009935	0.200579	0.000995648	0.00777713	512	651
AF	V:4497589-4501219	V:4499807-4501219	+	WBGene00006796	0.167177	0.00102176	0.00794605	3630	1412
AF	X:3344781-3344884	X:3341382-3344884	+	WBGene00017380_and_WBGene00200183	0.0997041	0.00130352	0.00977638	103	3502
AF	I:3927885-3929539	I:3927885-3930643	-	WBGene00020629_and_WBGene00020627_and_WBGene00020628	0.227689	0.0014872	0.0108684	1654	2758
AF	I:5401890-5402224	I:5400610-5402224	+	WBGene00016040	0.0816234	0.00150601	0.0109787	334	1614
AF	X:16413306-16416728	X:16413306-16414452	-	WBGene00020770_and_WBGene00200076	0.0387298	0.00160348	0.0115843	3422	1146
AF	II:8455961-8456114	II:8455961-8456690	-	WBGene00009043_and_WBGene00009044	0.0591125	0.00183613	0.0130206	153	729
AF	X:13155478-13158413	X:13155478-13161338	-	WBGene00008601	0.156586	0.0018609	0.0131506	2935	5860
AF	IV:8988697-8988770	IV:8987301-8988770	+	WBGene00000266	0.0281691	0.00200534	0.0140073	73	1469
AF	I:14227222-14230989	I:14227222-14231225	-	WBGene00001377	0.0928635	0.00236866	0.0160756	3767	4003
AF	V:8949690-8951858	V:8950922-8951858	+	WBGene00020553_and_WBGene00001526_and_WBGene00198276_and_WBGene00200176	0.0178361	0.00249686	0.0167657	2168	936
AF	V:13086048-13086709	V:13083175-13086709	+	WBGene00007907_and_WBGene00007909	0.0825526	0.00256802	0.0171826	661	3534
AF	V:11078154-11078207	V:11078154-11079380	-	WBGene00000064_and_WBGene00196709_and_WBGene00199315_and_WBGene00200809	0.0585289	0.00266021	0.0176483	53	1226
AF	V:8947888-8951858	V:8949235-8951858	+	WBGene00020553_and_WBGene00001526_and_WBGene00198276_and_WBGene00200176	0.107295	0.00268738	0.0177885	3970	2623
AF	IV:10329201-10332270	IV:10329201-10334127	-	WBGene00006779_and_WBGene00220025	0.0821493	0.00272852	0.0180204	3069	4926
AF	I:7219177-7219318	I:7214973-7219318	+	WBGene00003622	0.0453727	0.00279219	0.0183997	141	4345
AF	X:2837990-2840239	X:2837990-2838546	-	WBGene00022201	0.109755	0.00322939	0.0208614	2249	556
AF	IV:11486108-11487859	IV:11486108-11498083	-	WBGene00004892_and_WBGene00219991_and_WBGene00199696_and_WBGene00198016	0.0921356	0.00362314	0.023035	1751	11975
AF	II:3070613-3071019	II:3070613-3070894	-	WBGene00021295_and_WBGene00021294	0.0505854	0.00365119	0.0231801	406	281
AF	X:15272952-15277700	X:15272952-15273152	-	WBGene00002203_and_WBGene00195631_and_WBGene00196797_and_WBGene00202448	0.198812	0.00434623	0.0269125	4748	200
AF	I:9171333-9171477	I:9168477-9171477	+	WBGene00009126_and_WBGene00045376	0.253091	0.00524033	0.0312724	144	3000
AF	III:5504181-5504635	III:5501991-5504635	+	WBGene00019831	0.0892981	0.00582702	0.0339942	454	2644
AF	I:7313899-7314209	I:7313899-7313957	-	WBGene00003236_and_WBGene00008768	0.0435557	0.00595107	0.0345584	310	58
AF	I:13035324-13035563	I:13033686-13035563	+	WBGene00012274	0.0892715	0.00630014	0.036276	239	1877
AF	V:9586302-9589414	V:9589265-9589414	+	WBGene00010727	0.135356	0.00636787	0.0365471	3112	149
AF	V:8019210-8019265	V:8018077-8019265	+	WBGene00018398	0.117128	0.00644054	0.0368924	55	1188
AF	III:5950209-5952041	III:5948991-5952041	+	WBGene00017775	0.0558012	0.00652617	0.0372979	1832	3050
AF	X:3556105-3556440	X:3556338-3556440	+	WBGene00004350_and_MSTRG.27337	0.339327	0.00655386	0.0374205	335	102
AF	IV:3338298-3338379	IV:3338298-3338806	-	WBGene00001999	0.523979	0.00658205	0.0375329	81	508
AF	V:7983456-7984093	V:7983961-7984093	+	WBGene00022393_and_WBGene00022392	0.0830036	0.0066106	0.0376292	637	132
AF	V:6008823-6011101	V:6003670-6011101	+	WBGene00001345_and_WBGene00219925	0.124578	0.00685257	0.0387757	2278	7431
AF	III:13766026-13768025	III:13766026-13766896	-	WBGene00010665	0.0319978	0.00687247	0.0388387	1999	870
AF	II:8483269-8483785	II:8483269-8483318	-	WBGene00010879	0.278151	0.00699043	0.0393545	516	49
AF	IV:8539143-8541095	IV:8540671-8541095	+	WBGene00002043	0.117863	0.00706771	0.0396886	1952	424
AF	V:4585371-4598192	V:4587699-4598192	+	WBGene00022014_and_WBGene00199991	0.0561659	0.00707712	0.0397162	12821	10493
AF	V:8947888-8951858	V:8950922-8951858	+	WBGene00020553_and_WBGene00001526_and_WBGene00198276_and_WBGene00200176	0.101644	0.00769474	0.0427537	3970	936
AF	I:3094543-3104363	I:3101995-3104363	+	WBGene00003654_and_WBGene00197503_and_WBGene00199215_and_WBGene00219857	0.507313	0.00776979	0.0430843	9820	2368
AF	II:4107630-4109210	II:4100868-4109210	+	WBGene00006476_and_WBGene00197540_and_WBGene00198505_and_WBGene00220063_and_WBGene00174852	0.162505	0.00790221	0.0436818	1580	8342
AF	V:14639462-14639512	V:14639462-14640848	-	WBGene00045516	0.358045	0.00791575	0.0437293	50	1386
AF	V:4771258-4771714	V:4770835-4771714	+	WBGene00015981	0.016058	0.00806377	0.0444742	456	879
AF	V:8949690-8951858	V:8949235-8951858	+	WBGene00020553_and_WBGene00001526_and_WBGene00198276_and_WBGene00200176	0.074394	0.0088203	0.0479776	2168	2623
AF	IV:10329201-10332270	IV:10329201-10330671	-	WBGene00006779_and_WBGene00220025	0.111751	0.00901568	0.0489202	3069	1470
AF	X:6502839-6503290	X:6502839-6502894	-	WBGene00000393	0.0399955	0.00963026	0.051373	451	55
AF	X:12514048-12525418	X:12514048-12516150	-	WBGene00004739_and_WBGene00219990_and_WBGene00219561_and_WBGene00007634	0.134452	0.00966876	0.0515473	11370	2102
AF	II:14695297-14695863	II:14695297-14696543	-	WBGene00010491	0.0113272	0.00999678	0.0529769	566	1246
AF	II:9304822-9305551	II:9304822-9310225	-	WBGene00007229_and_WBGene00000289_and_WBGene00044981	0.127737	0.0104324	0.0548261	729	5403
AF	V:3820194-3831609	V:3820194-3820413	-	WBGene00019180	0.185	0.0105011	0.0551213	11415	219
AF	V:4497589-4501219	V:4499807-4501219	+	WBGene00006796	0.0763602	0.0118503	0.060204	3630	1412
AF	X:13803097-13809724	X:13803097-13806858	-	WBGene00014215	0.0468692	0.0120869	0.0611903	6627	3761
AF	III:5979863-5980278	III:5979863-5982038	-	WBGene00001489_and_WBGene00199937	0.193004	0.0128954	0.0642229	415	2175
AF	V:13086048-13086709	V:13086352-13086709	+	WBGene00007907_and_WBGene00007909	0.103569	0.0136464	0.0673569	661	357
AF	X:6502839-6503290	X:6502839-6504434	-	WBGene00000393	0.0382112	0.0137568	0.0678639	451	1595
AF	V:4585371-4598192	V:4593025-4598192	+	WBGene00022014_and_WBGene00199991	0.0801847	0.0141248	0.0689876	12821	5167
AF	II:11724249-11725325	II:11725209-11725325	+	WBGene00002262	0.00862778	0.0151988	0.0730234	1076	116
AF	II:7633798-7641624	II:7633798-7635006	-	WBGene00020114	0.0763426	0.0153479	0.0735802	7826	1208
AF	IV:9233117-9237240	IV:9237056-9237240	+	WBGene00012428	0.0126442	0.0161782	0.0768942	4123	184
AF	III:2945094-2946037	III:2945094-2945272	-	WBGene00019997_and_WBGene00194747	0.0974925	0.0166502	0.0787148	943	178
AF	I:4321149-4321662	I:4318066-4321662	+	WBGene00000140	0.0638644	0.0182253	0.084981	513	3596
AF	IV:6747125-6748353	IV:6747125-6747288	-	WBGene00003030	0.120903	0.0190869	0.0882084	1228	163
AF	III:6990423-6996481	III:6985444-6996481	+	WBGene00004182_and_WBGene00195582	0.316826	0.019373	0.0891117	6058	11037
AF	V:8951448-8951858	V:8950922-8951858	+	WBGene00020553_and_WBGene00001526_and_WBGene00198276_and_WBGene00200176	0.0129706	0.0203391	0.0925408	410	936
AF	X:4786304-4788837	X:4783823-4788837	+	WBGene00018376_and_WBGene00201047_and_WBGene00023047	0.132553	0.020471	0.0929545	2533	5014
AF	IV:408896-409925	IV:408896-409317	-	WBGene00002187	0.0567914	0.0210745	0.0951577	1029	421
AF	IV:1858619-1860836	IV:1854491-1860836	+	WBGene00019462_and_WBGene00197160_and_WBGene00001173	0.0949578	0.021577	0.0967112	2217	6345
AF	III:777005-777589	III:777005-778815	-	WBGene00000117_and_WBGene00018364	0.087221	0.0222372	0.0990935	584	1810
AF	IV:10859419-10859465	IV:10859075-10859465	+	WBGene00002001_and_WBGene00011722	0.0335817	0.0228263	0.100734	46	390
AF	IV:408896-409957	IV:408896-409317	-	WBGene00002187	0.0459766	0.0228971	0.100879	1061	421
AF	I:5376341-5379733	I:5376341-5377303	-	WBGene00004131_and_WBGene00016042	0.154493	0.0231799	0.101808	3392	962
AF	V:14126243-14126315	V:14126243-14127631	-	WBGene00003916_and_WBGene00219777_and_WBGene00169517_and_WBGene00007085_and_WBGene00007084	0.0834373	0.0236749	0.103473	72	1388
AF	III:13766026-13768025	III:13766026-13767736	-	WBGene00010665	0.0135452	0.0243903	0.105811	1999	1710
AF	II:6848410-6849666	II:6848206-6849666	+	WBGene00001194_and_WBGene00219797_and_WBGene00015410	0.267247	0.0245355	0.106232	1256	1460
AF	III:5834187-5834921	III:5834187-5834248	-	WBGene00007016_and_WBGene00020020	0.0199523	0.024779	0.106958	734	61
AF	III:10271527-10271741	III:10271385-10271741	+	WBGene00000564_and_WBGene00010757	0.0342595	0.0254715	0.109058	214	356
AF	IV:1858619-1860836	IV:1854491-1860836	+	WBGene00019462_and_WBGene00197160_and_WBGene00001173	0.126451	0.0260346	0.111146	2217	6345
AF	I:6209939-6211082	I:6209939-6210254	-	WBGene00020347	0.0197594	0.0282753	0.118521	1143	315
AF	I:13035324-13035563	I:13033686-13035563	+	WBGene00012274	0.479756	0.0285458	0.119193	239	1877
AF	V:6208954-6214827	V:6214748-6214827	+	WBGene00004373	0.0284126	0.0287383	0.11963	5873	79
AF	V:8949690-8951858	V:8950922-8951858	+	WBGene00020553_and_WBGene00001526_and_WBGene00198276_and_WBGene00200176	0.0906697	0.029279	0.121481	2168	936
AF	I:918995-926515	I:918995-926812	-	WBGene00022391	0.245802	0.029372	0.12181	7520	7817
AF	I:9171333-9171477	I:9168477-9171477	+	WBGene00009126_and_WBGene00045376	0.105909	0.029534	0.122253	144	3000
AF	V:3820194-3827651	V:3820194-3820413	-	WBGene00019180	0.0962816	0.0298385	0.123122	7457	219
AF	II:14812260-14813032	II:14811581-14813032	+	WBGene00012182	0.0377927	0.0303893	0.125027	772	1451
AF	V:4585371-4598192	V:4593025-4598192	+	WBGene00022014_and_WBGene00199991	0.00630126	0.0304613	0.125154	12821	5167
AF	V:12346076-12348330	V:12348276-12348330	+	WBGene00009093	0.177237	0.0312224	0.127571	2254	54
AF	II:545703-546929	II:546870-546929	+	WBGene00020835_and_WBGene00015646	0.394081	0.0316951	0.129026	1226	59
AF	III:7584363-7584689	III:7584246-7584689	+	WBGene00000846	0.0184001	0.0319921	0.130055	326	443
AF	IV:1149903-1150560	IV:1149903-1157951	-	WBGene00016797_and_WBGene00023257	0.179541	0.0326865	0.132309	657	8048
AF	I:5762126-5762336	I:5762126-5762626	-	WBGene00045483	0.0618384	0.032827	0.132626	210	500
AF	III:9857076-9859123	III:9857076-9858402	-	WBGene00010778	0.0768662	0.0352739	0.139675	2047	1326
AF	II:8226438-8226948	II:8226901-8226948	+	WBGene00002066_and_WBGene00000894	0.0060344	0.0366538	0.143916	510	47
AF	X:10645788-10645838	X:10644550-10645838	+	WBGene00000908_and_WBGene00167009	0.111334	0.0366804	0.143941	50	1288
AF	II:3305375-3309916	II:3305375-3305666	-	MSTRG.4820_and_WBGene00018199	0.503423	0.0371399	0.145437	4541	291
AF	III:13766026-13768025	III:13766026-13766100	-	WBGene00010665	0.00909537	0.0373581	0.146162	1999	74
AF	I:5208128-5219772	I:5208128-5215161	-	WBGene00016329_and_WBGene00004771	0.051459	0.0376078	0.14675	11644	7033
AF	IV:8539143-8541095	IV:8540671-8541095	+	WBGene00002043	0.0305203	0.037976	0.147861	1952	424
AF	III:5540761-5541097	III:5540761-5543124	-	WBGene00017031	0.103489	0.0382484	0.148791	336	2363
AF	III:5950209-5952041	III:5951548-5952041	+	WBGene00017775	0.0936634	0.0383239	0.148952	1832	493
AF	II:9142789-9142910	II:9141832-9142910	+	WBGene00012421	0.0910436	0.0405487	0.154891	121	1078
AF	V:8209650-8213927	V:8209650-8210539	-	WBGene00019479_and_WBGene00019480_and_WBGene00019481	0.0106547	0.0405538	0.154891	4277	889
AF	IV:10735381-10735442	IV:10734894-10735442	+	WBGene00000865	0.134569	0.0409935	0.156107	61	548
AF	I:10750162-10750572	I:10750509-10750572	+	WBGene00200786_and_WBGene00000912	0.0975526	0.0418823	0.158672	410	63
AF	II:11724776-11725325	II:11724249-11725325	+	WBGene00002262	0.0178134	0.0444793	0.165326	549	1076
AF	I:2307038-2307404	I:2307314-2307404	+	WBGene00021467_and_WBGene00021476_and_WBGene00021475	0.222305	0.0460075	0.16937	366	90
AF	III:6080674-6082165	III:6082061-6082165	+	WBGene00015477	0.0427295	0.0473603	0.172983	1491	104
AF	III:3636264-3638813	III:3637682-3638813	+	WBGene00007860_and_WBGene00196381	0.17508	0.0481816	0.175044	2549	1131
AF	III:5950209-5952041	III:5951968-5952041	+	WBGene00017775	0.0153197	0.0484047	0.175566	1832	73
AF	V:11469178-11470583	V:11469178-11469252	-	WBGene00000007_and_WBGene00196620	0.340411	0.0491865	0.17807	1405	74
AL	II:3920952-3924461	II:3922063-3924461	-	WBGene00018756	0.0162234	0.00020439	0.00196401	3509	2398
AL	II:3920386-3924461	II:3922063-3924461	-	WBGene00018756	0.089199	0.000338274	0.00303623	4075	2398
AL	II:3920952-3924461	II:3923156-3924461	-	WBGene00018756	0.107728	0.000930376	0.00734508	3509	1305
AL	IV:5315076-5315123	IV:5315076-5315319	+	WBGene00022705	0.254527	0.00188036	0.0132705	47	243
AL	X:9383091-9385574	X:9383091-9383466	+	WBGene00004033	0.0400403	0.00324675	0.0209582	2483	375
AL	V:17638173-17649160	V:17640982-17649160	-	WBGene00010212_and_MSTRG.25601_and_WBGene00010209	0.0148994	0.00365978	0.023218	10987	8178
AL	V:9343567-9343676	V:9343416-9343676	-	WBGene00019466	0.288522	0.00510834	0.0306659	109	260
AL	III:1902052-1902663	III:1902239-1902663	-	WBGene00015245_and_WBGene00195367	0.0895988	0.00525588	0.031344	611	424
AL	V:11377217-11377842	V:11377217-11377336	+	WBGene00000554	0.0414494	0.00694845	0.039168	625	119
AL	III:9369405-9370963	III:9369405-9370237	+	WBGene00000799	0.0172206	0.00830777	0.0455877	1558	832
AL	II:3922063-3924461	II:3920386-3924461	-	WBGene00018756	0.11282	0.00830882	0.0455877	2398	4075
AL	III:5889874-5891324	III:5890677-5891324	-	WBGene00016197	0.130264	0.0118774	0.060293	1450	647
AL	II:14952451-14952953	II:14952451-14952610	+	WBGene00008443_and_WBGene00202428_and_WBGene00003366	0.109416	0.0126009	0.063183	502	159
AL	I:13684700-13687331	I:13685687-13687331	-	WBGene00012235	0.0587017	0.0156159	0.0745586	2631	1644
AL	V:20012187-20014884	V:20012187-20013283	+	WBGene00013366	0.0137997	0.0176315	0.0827353	2697	1096
AL	III:8724744-8724801	III:8724744-8724988	+	WBGene00022717	0.00412795	0.0240813	0.104985	57	244
AL	II:3920952-3924461	II:3921803-3924461	-	WBGene00018756	0.120262	0.0243189	0.105657	3509	2658
AL	II:11976221-11977098	II:11976918-11977098	-	WBGene00012457_and_WBGene00012472	0.046067	0.0247263	0.106902	877	180
AL	I:6345556-6349908	I:6345556-6348292	+	WBGene00000254_and_WBGene00220006	0.0425019	0.0282842	0.118521	4352	2736
AL	III:5889874-5891324	III:5890677-5891324	-	WBGene00016197	0.218989	0.0285555	0.119193	1450	647
AL	V:8182504-8183031	V:8182504-8182719	+	WBGene00005648	0.0250937	0.0298297	0.123122	527	215
AL	IV:9999528-9999575	IV:9999519-9999575	-	WBGene00008148_and_WBGene00008147	0.510543	0.0350532	0.139034	47	56
AL	I:768628-770462	I:768628-768799	+	WBGene00020283	0.14372	0.0412533	0.156884	1834	171
AL	I:9101672-9101838	I:9101233-9101838	-	WBGene00001574_and_WBGene00012376_and_WBGene00220127	0.0479999	0.0419597	0.158761	166	605
MX	V:8788678-8789462;V:8789569-8789841	V:8788678-8789015;V:8789107-8789841	+	WBGene00006342	0.140805	4.88967e-10	1.28408e-08	(784, 272)	(337, 734)
MX	V:18661177-18662119;V:18662313-18662359	V:18661177-18661622;V:18661711-18662359	-	WBGene00013481	0.172379	1.06666e-08	2.3251e-07	(46, 942)	(648, 445)
MX	V:26380-28382;V:28699-30200	V:26380-29336;V:29515-30200	+	WBGene00001177_and_WBGene00169236_and_WBGene00219784	0.188918	2.99523e-05	0.000358698	(2002, 1501)	(2956, 685)
MX	V:8952627-8953018;V:8953175-8953544	V:8952627-8952725;V:8952879-8953544	+	WBGene00020553_and_WBGene00001526_and_WBGene00198276_and_WBGene00200176	0.109771	0.000109951	0.0011502	(391, 369)	(98, 665)
MX	I:14623898-14624544;I:14624661-14624956	I:14623898-14624303;I:14624420-14624956	-	WBGene00002978	0.115009	0.000126594	0.00129671	(295, 646)	(536, 405)
MX	II:14654458-14654571;II:14654777-14656090	II:14654458-14655351;II:14655548-14656090	-	WBGene00006787	0.0194756	0.000426833	0.00371433	(1313, 113)	(542, 893)
MX	II:13635762-13636751;II:13636844-13636893	II:13635762-13636219;II:13636272-13636893	+	WBGene00006404	0.0660036	0.000566582	0.00477093	(989, 49)	(457, 621)
MX	III:12450537-12450602;III:12450868-12452277	III:12449756-12452277;III:12452992-12453058	-	WBGene00013038	0.0374082	0.000952749	0.00747503	(1409, 65)	(66, 2521)
MX	V:12480610-12480728;V:12480888-12481284	V:12480610-12481114;V:12481196-12481284	+	WBGene00000228	0.0891328	0.00121088	0.00915925	(118, 396)	(504, 88)
MX	V:11194059-11194574;V:11194627-11194774	V:11194059-11194207;V:11194342-11194774	-	WBGene00010742	0.163209	0.00420163	0.0262139	(147, 515)	(432, 148)
MX	III:13197738-13202487;III:13202588-13203866	III:13197738-13200916;III:13201020-13203866	+	WBGene00001630_and_WBGene00012720	0.0283023	0.00430499	0.0267175	(4749, 1278)	(3178, 2846)
MX	II:12808620-12809686;II:12809831-12810661	II:12808620-12809276;II:12809421-12810661	+	WBGene00012909	0.0375013	0.00481158	0.0292074	(1066, 830)	(656, 1240)
MX	V:14113814-14114055;V:14114249-14115458	V:14113814-14114476;V:14114544-14115458	-	WBGene00003916_and_WBGene00219777_and_WBGene00169517_and_WBGene00007085_and_WBGene00007084	0.103664	0.00500528	0.0301134	(1209, 241)	(914, 662)
MX	I:9614015-9614340;I:9614814-9614975	I:9614015-9614143;I:9614209-9614975	-	WBGene00010619_and_WBGene00002070_and_WBGene00010615	0.0595502	0.00577688	0.0337684	(161, 325)	(766, 128)
MX	III:8909111-8910081;III:8910221-8910334	III:8909111-8909233;III:8909355-8910334	+	WBGene00006768	0.0401995	0.0177593	0.0831147	(970, 113)	(122, 979)
MX	X:9554823-9555799;X:9556353-9556628	X:9554823-9554903;X:9555325-9556628	+	WBGene00009888	0.180374	0.0223508	0.0993043	(976, 275)	(80, 1303)
MX	X:10570372-10571708;X:10571827-10572083	X:10570372-10571865;X:10571984-10572083	+	WBGene00010199_and_WBGene00200937	0.137653	0.0241622	0.105231	(1336, 256)	(1493, 99)
MX	I:3421241-3422284;I:3422433-3423880	I:3421241-3423209;I:3423355-3423880	+	WBGene00019361	0.115584	0.0263526	0.112125	(1043, 1447)	(1968, 525)
MX	X:16386215-16386613;X:16386723-16386982	X:16386215-16386754;X:16386861-16386982	-	WBGene00002280_and_WBGene00199519_and_WBGene00196350	0.0624526	0.0264582	0.112413	(259, 398)	(121, 539)
MX	II:9365076-9365636;II:9365779-9367469	II:9365076-9365973;II:9366173-9367469	+	WBGene00003196	0.106881	0.02982	0.123122	(560, 1690)	(897, 1296)
MX	III:8906274-8907311;III:8907432-8907593	III:8906274-8906967;III:8907073-8907593	+	WBGene00006768	0.0357995	0.0414797	0.157484	(1037, 161)	(693, 520)
MX	III:7981488-7981673;III:7981810-7982731	III:7981488-7982081;III:7982230-7982731	+	WBGene00000542	0.0125348	0.0451271	0.167102	(185, 921)	(593, 501)
RI	NA	IV:2318056-2318107	+	WBGene00219413_and_WBGene00200681	-0.281091	3.57842e-83	1.37691e-80	NA	51
RI	NA	II:6854149-6854193	-	WBGene00001023	0.12117	1.64187e-76	5.58867e-74	44	NA
RI	NA	V:15185271-15185317	+	WBGene00011670_and_WBGene00013567	0.209641	1.66996e-25	1.35588e-23	46	NA
RI	NA	II:6490882-6490986	+	WBGene00004702	0.392785	1.18496e-22	8.32295e-21	104	NA
RI	NA	IV:5845697-5845977	-	WBGene00015540	0.619372	1.54527e-22	1.06841e-20	280	NA
RI	NA	IV:4469019-4469099	-	WBGene00019719	-0.239067	6.01817e-22	4.06571e-20	NA	80
RI	NA	III:13425846-13425907	+	WBGene00009730_and_WBGene00200599_and_WBGene00199381_and_WBGene00009731_and_WBGene00009732	0.0558954	1.76772e-19	1.08641e-17	61	NA
RI	NA	III:8327015-8327066	-	WBGene00017358_and_WBGene00022580_and_WBGene00004726_and_WBGene00017360_and_WBGene00017359_and_WBGene00022583	0.32673	4.75798e-18	2.68204e-16	51	NA
RI	NA	IV:10694132-10694315	-	WBGene00011291_and_WBGene00011292	0.421405	2.2704e-17	1.21776e-15	183	NA
RI	NA	IV:10850467-10850511	-	WBGene00011719_and_WBGene00172704	0.419474	3.30342e-17	1.7299e-15	44	NA
RI	NA	I:7940996-7941046	+	WBGene00011916_and_WBGene00011917	-0.598464	6.37739e-16	3.01818e-14	NA	50
RI	NA	V:14010201-14010354	-	WBGene00010260	0.296036	3.9749e-15	1.79479e-13	153	NA
RI	NA	I:5509002-5509048	-	WBGene00019076_and_WBGene00019077_and_WBGene00019079	0.0151162	5.89436e-15	2.59528e-13	46	NA
RI	NA	I:4826288-4826333	-	WBGene00019013	0.0896177	6.72277e-15	2.90227e-13	45	NA
RI	NA	I:1702149-1702367	+	WBGene00022153	-0.0261472	2.30349e-14	9.57082e-13	NA	218
RI	NA	II:7104518-7104562	-	WBGene00017349_and_WBGene00020169	0.317083	1.40547e-13	5.52819e-12	44	NA
RI	NA	III:6339832-6340142	-	WBGene00002891_and_WBGene00016981	-0.280487	2.36252e-13	8.9735e-12	NA	310
RI	NA	I:10554455-10554537	+	WBGene00009120_and_WBGene00009121	0.121672	3.39937e-12	1.16156e-10	82	NA
RI	NA	IV:11827971-11828020	-	WBGene00045009_and_WBGene00044253	-0.42081	4.83846e-12	1.63436e-10	NA	49
RI	NA	I:683153-683226	+	WBGene00021215	0.646756	8.31373e-12	2.70502e-10	73	NA
RI	NA	II:4433620-4433852	+	WBGene00003699	0.156675	1.72897e-11	5.46479e-10	232	NA
RI	NA	III:13295278-13295338	-	WBGene00012802	0.132436	1.90847e-11	5.98934e-10	60	NA
RI	NA	I:4117299-4117353	+	WBGene00019254	-0.112824	2.7095e-11	8.29726e-10	NA	54
RI	NA	X:7564330-7564415	+	WBGene00017243_and_WBGene00006063	-0.113687	8.25649e-10	2.08771e-08	NA	85
RI	NA	IV:7103122-7103168	-	WBGene00022620	-0.289762	9.39562e-10	2.36898e-08	NA	46
RI	NA	V:7434122-7434226	-	WBGene00017565	0.360536	1.07698e-09	2.69244e-08	104	NA
RI	NA	III:10081831-10081954	-	WBGene00011813	0.413017	2.42617e-09	5.75645e-08	123	NA
RI	NA	V:8629799-8629842	-	WBGene00018293_and_WBGene00018294	0.0401837	2.46092e-09	5.82329e-08	43	NA
RI	NA	IV:6420567-6420616	+	WBGene00002033	0.17505	1.3075e-08	2.81541e-07	49	NA
RI	NA	V:14305794-14305848	+	WBGene00008793	0.423152	2.22821e-08	4.65087e-07	54	NA
RI	NA	I:9961857-9961913	-	WBGene00007043	0.0555321	2.58779e-08	5.31367e-07	56	NA
RI	NA	V:14895886-14895997	+	WBGene00010383	0.226775	3.16344e-08	6.4508e-07	111	NA
RI	NA	IV:6787081-6787398	-	WBGene00015928	-0.130371	3.26302e-08	6.60817e-07	NA	317
RI	NA	IV:13399976-13400025	-	WBGene00013380	0.0557796	6.98503e-08	1.37678e-06	49	NA
RI	NA	IV:2318046-2318107	+	WBGene00219413_and_WBGene00200681	0.36677	7.67827e-08	1.50671e-06	61	NA
RI	NA	I:10635409-10635538	-	WBGene00015238_and_WBGene00044321	0.23928	8.06002e-08	1.56547e-06	129	NA
RI	NA	III:13693335-13693493	+	WBGene00000837_and_WBGene00000878	0.0107209	1.16104e-07	2.19087e-06	158	NA
RI	NA	X:9345860-9345908	-	WBGene00020596	-0.0856645	1.17692e-07	2.21368e-06	NA	48
RI	NA	I:7728842-7728888	+	WBGene00006518	-0.0945953	1.23201e-07	2.30906e-06	NA	46
RI	NA	IV:6529040-6529177	-	WBGene00004179	-0.153777	1.57926e-07	2.93623e-06	NA	137
RI	NA	III:11974090-11974168	-	WBGene00013242_and_WBGene00013241	-0.180078	2.2398e-07	4.05362e-06	NA	78
RI	NA	I:10553860-10553879	-	WBGene00009119	0.285598	2.38503e-07	4.28145e-06	19	NA
RI	NA	IV:6420552-6420616	+	WBGene00002033	-0.176296	2.49924e-07	4.46834e-06	NA	64
RI	NA	IV:12145100-12145148	-	WBGene00007088	0.0767904	2.55034e-07	4.55051e-06	48	NA
RI	NA	V:6710384-6710470	-	WBGene00020951	-0.0238974	2.66254e-07	4.72236e-06	NA	86
RI	NA	II:8929490-8929538	+	WBGene00000378_and_WBGene00011883	0.00946853	2.76145e-07	4.87802e-06	48	NA
RI	NA	V:11240351-11240396	+	WBGene00002072_and_WBGene00011835	-0.0337585	2.92508e-07	5.11601e-06	NA	45
RI	NA	III:4436029-4436089	-	WBGene00007789	-0.153174	4.41551e-07	7.54388e-06	NA	60
RI	NA	V:15185222-15185309	+	WBGene00011670_and_WBGene00013567	0.14543	6.90655e-07	1.13611e-05	87	NA
RI	NA	V:18234869-18234916	+	WBGene00014821	0.294286	7.97266e-07	1.28991e-05	47	NA
RI	NA	III:256317-257460	+	WBGene00021753	-0.23244	9.28491e-07	1.48592e-05	NA	1143
RI	NA	X:7564330-7564421	+	WBGene00017243_and_WBGene00006063	-0.0831892	1.82602e-06	2.7959e-05	NA	91
RI	NA	V:15185222-15185317	+	WBGene00011670_and_WBGene00013567	0.196839	2.61776e-06	3.90019e-05	95	NA
RI	NA	V:13409536-13409599	+	WBGene00009980_and_WBGene00009981	0.0315282	3.28978e-06	4.80438e-05	63	NA
RI	NA	I:8770123-8770178	+	WBGene00003052_and_WBGene00006618	-0.261168	3.37257e-06	4.90909e-05	NA	55
RI	NA	V:15473328-15473388	+	WBGene00001054	-0.374044	4.05044e-06	5.81922e-05	NA	60
RI	NA	X:3777059-3777841	+	WBGene00018533_and_WBGene00196014	0.1282	4.63569e-06	6.56797e-05	782	NA
RI	NA	X:12786583-12786688	+	WBGene00011938	0.0134565	4.64582e-06	6.56797e-05	105	NA
RI	NA	II:6664511-6664557	+	WBGene00020577	0.331743	5.5291e-06	7.7059e-05	46	NA
RI	NA	V:13553129-13553173	+	WBGene00008344	-0.00724082	5.67733e-06	7.88766e-05	NA	44
RI	NA	III:7830458-7830527	+	WBGene00022785	-0.101855	5.82548e-06	8.04298e-05	NA	69
RI	NA	IV:11769654-11770029	-	WBGene00011725	-0.0405913	5.91462e-06	8.14065e-05	NA	375
RI	NA	II:2425128-2425179	+	WBGene00018351	0.107693	6.18714e-06	8.46309e-05	51	NA
RI	NA	III:5879029-5879074	+	WBGene00017159_and_WBGene00017158	0.0632518	6.21413e-06	8.48689e-05	45	NA
RI	NA	II:9718125-9718171	-	WBGene00194906_and_WBGene00013141	0.318967	6.69155e-06	9.08286e-05	46	NA
RI	NA	II:8441610-8441808	+	WBGene00008803	0.0413492	6.85294e-06	9.25931e-05	198	NA
RI	NA	V:13665617-13665686	+	WBGene00010280	0.134717	8.02606e-06	0.000107785	69	NA
RI	NA	II:8442800-8442840	+	WBGene00001230_and_WBGene00001358	0.00834293	9.65818e-06	0.000127574	40	NA
RI	NA	X:2696304-2696355	+	WBGene00020158	-0.112456	1.09059e-05	0.000142146	NA	51
RI	NA	II:4230254-4230391	+	WBGene00015817_and_WBGene00015816	0.0808347	1.10001e-05	0.000143164	137	NA
RI	NA	I:10017754-10017798	+	WBGene00001483	-0.220694	1.75922e-05	0.000221467	NA	44
RI	NA	IV:8929253-8929815	+	WBGene00008362_and_WBGene00198448_and_WBGene00014724_and_WBGene00045136_and_WBGene00255595	-0.0647893	2.02134e-05	0.000251248	NA	562
RI	NA	IV:11856063-11856105	-	WBGene00001151_and_WBGene00006415_and_WBGene00219939	0.043831	2.59679e-05	0.000314385	42	NA
RI	NA	I:12426515-12426733	-	WBGene00008476	-0.145983	3.13631e-05	0.00037307	NA	218
RI	NA	III:7590679-7590990	+	WBGene00000846	0.175094	3.94444e-05	0.00045932	311	NA
RI	NA	IV:6585400-6585454	-	WBGene00018161_and_WBGene00018160	0.15792	4.4202e-05	0.000507378	54	NA
RI	NA	X:13423254-13423329	-	WBGene00001435	-0.215828	4.7203e-05	0.000537641	NA	75
RI	NA	IV:2402800-2403050	-	WBGene00021430_and_WBGene00202014_and_WBGene00023467	-0.0594294	4.89666e-05	0.000554161	NA	250
RI	NA	III:4417439-4417642	-	WBGene00011116_and_WBGene00011115	-0.0484463	5.10843e-05	0.000573726	NA	203
RI	NA	I:13970433-13970502	+	WBGene00013510_and_WBGene00014947_and_WBGene00175036	0.289182	7.29332e-05	0.00079588	69	NA
RI	NA	IV:9341649-9341698	-	WBGene00006931_and_WBGene00011860	0.122422	7.50871e-05	0.000813367	49	NA
RI	NA	III:6723521-6723567	+	WBGene00018132_and_WBGene00018131	0.00420731	7.55897e-05	0.000816812	46	NA
RI	NA	II:4223686-4223803	+	WBGene00015818	0.259939	7.64271e-05	0.000824853	117	NA
RI	NA	IV:13239933-13240024	-	WBGene00004424	0.169614	8.24176e-05	0.000887343	91	NA
RI	NA	IV:9403118-9403215	-	WBGene00014772	0.20208	8.44035e-05	0.000905419	97	NA
RI	NA	IV:7103122-7103168	-	WBGene00022620	-0.0243249	0.000102744	0.00108766	NA	46
RI	NA	IV:8930048-8930215	+	WBGene00008362_and_WBGene00198448_and_WBGene00014724_and_WBGene00045136_and_WBGene00255595	0.116599	0.000132264	0.00134699	167	NA
RI	NA	II:13109040-13109094	+	WBGene00004120	0.193758	0.000134835	0.0013716	54	NA
RI	NA	V:13787164-13787296	-	WBGene00009974	0.372446	0.000148517	0.00149361	132	NA
RI	NA	X:7266930-7267005	+	WBGene00018518	0.328597	0.000153729	0.00153556	75	NA
RI	NA	I:12598375-12598442	-	WBGene00009361_and_WBGene00045509_and_WBGene00198900_and_MSTRG.3160_and_MSTRG.3157	-0.223806	0.000165898	0.00164596	NA	67
RI	NA	V:9343796-9343945	-	WBGene00019466	0.298876	0.000169797	0.00167713	149	NA
RI	NA	IV:12280096-12280145	+	WBGene00016589	0.48227	0.000174318	0.00171794	49	NA
RI	NA	IV:3336640-3336688	-	WBGene00018328	0.0140495	0.000180544	0.00177142	48	NA
RI	NA	II:15273296-15274379	+	WBGene00007064_and_WBGene00199694	0.069527	0.000181503	0.00177688	1083	NA
RI	NA	IV:7395352-7395525	+	WBGene00016739_and_WBGene00196629	-0.00813211	0.000185392	0.00180497	NA	173
RI	NA	I:6777260-6777314	-	WBGene00004111	-0.0631378	0.000195162	0.00188522	NA	54
RI	NA	I:15030577-15030643	-	WBGene00009370_and_WBGene00009371	0.136758	0.000200286	0.00192877	66	NA
RI	NA	IV:11592380-11592423	-	WBGene00009589_and_WBGene00009588_and_WBGene00219941	0.0155503	0.000204308	0.00196401	43	NA
RI	NA	II:7123784-7123912	+	WBGene00017344	0.106994	0.000212377	0.00202974	128	NA
RI	NA	V:9694507-9694555	+	WBGene00013967_and_WBGene00197879	0.041818	0.000273137	0.00256066	48	NA
RI	NA	III:835213-835327	+	WBGene00019327	0.023025	0.00028686	0.00266672	114	NA
RI	NA	II:12059772-12059839	+	WBGene00012463	0.136774	0.000294803	0.00272055	67	NA
RI	NA	I:13814324-13814343	-	WBGene00044065_and_WBGene00012371_and_WBGene00012366	-0.0164106	0.000296269	0.00273123	NA	19
RI	NA	IV:10555249-10555302	+	WBGene00011597_and_WBGene00044606_and_WBGene00011599_and_WBGene00011600_and_WBGene00011601_and_WBGene00001867	0.340459	0.000333004	0.0030011	53	NA
RI	NA	IV:3803028-3803070	-	WBGene00003884_and_WBGene00019725_and_WBGene00019726_and_WBGene00219715_and_WBGene00044690	0.0371352	0.000344706	0.00308146	42	NA
RI	NA	III:5275342-5275414	+	WBGene00006590_and_WBGene00000536	-0.204497	0.00039467	0.00347546	NA	72
RI	NA	III:13463889-13463992	+	WBGene00006439	-2.69396e-05	0.000425665	0.00370781	NA	103
RI	NA	V:6435991-6436134	+	WBGene00020269_and_WBGene00020268	0.00195071	0.00044909	0.0038813	143	NA
RI	NA	III:3100002-3100225	+	WBGene00004787_and_WBGene00019167_and_WBGene00023307	0.00350086	0.000453765	0.00391787	223	NA
RI	NA	III:12906111-12906252	+	WBGene00012553	0.0141172	0.000467594	0.00402158	141	NA
RI	NA	II:5694832-5694986	+	WBGene00016112_and_WBGene00016123	0.132375	0.000496645	0.0042344	154	NA
RI	NA	IV:2643445-2643503	+	WBGene00004367	0.0239571	0.000550753	0.00464648	58	NA
RI	NA	I:11579034-11579092	+	WBGene00008857	0.026406	0.000585283	0.00491438	58	NA
RI	NA	I:7589213-7589264	+	WBGene00008417_and_WBGene00008420_and_WBGene00008418_and_WBGene00008419	-0.100268	0.000605585	0.00506562	NA	51
RI	NA	II:6452666-6452714	-	WBGene00019427	-0.132805	0.000621124	0.00516631	NA	48
RI	NA	V:16394563-16394858	-	WBGene00008726	-0.202104	0.000664196	0.00547291	NA	295
RI	NA	I:10639454-10639501	-	WBGene00015235_and_WBGene00001228	0.0325179	0.000664789	0.00547291	47	NA
RI	NA	I:6318405-6318591	+	WBGene00002073_and_WBGene00017816	0.0210176	0.000765757	0.006189	186	NA
RI	NA	IV:5845604-5845977	-	WBGene00015540	-0.0787982	0.0007818	0.00628333	NA	373
RI	NA	III:12322867-12323542	+	WBGene00023483_and_WBGene00013565_and_WBGene00013559	-0.204637	0.000825774	0.00658981	NA	675
RI	NA	II:1320085-1320128	+	WBGene00018974	0.0219834	0.000839022	0.0066895	43	NA
RI	NA	IV:8918668-8918717	-	WBGene00004307	0.0133959	0.00093688	0.00738983	49	NA
RI	NA	IV:5848948-5849317	+	WBGene00015538	-0.0300527	0.000958893	0.00750992	NA	369
RI	NA	II:9717537-9717598	-	WBGene00194906_and_WBGene00013141	-0.250046	0.00100681	0.00784356	NA	61
RI	NA	I:12654373-12654390	+	WBGene00010419_and_WBGene00168505	0.000178119	0.00102585	0.00796381	17	NA
RI	NA	I:180212-180389	+	WBGene00018957	0.200045	0.00103626	0.00803055	177	NA
RI	NA	IV:2920948-2921160	-	WBGene00006708_and_WBGene00021887	0.188899	0.00108498	0.00837149	212	NA
RI	NA	II:11633091-11633136	-	WBGene00008549	-0.152232	0.00110644	0.00851475	NA	45
RI	NA	II:8442800-8442846	+	WBGene00001230_and_WBGene00001358	0.00591517	0.00125767	0.00946464	46	NA
RI	NA	III:13514150-13514193	-	WBGene00003373	-0.0558719	0.00129727	0.00974604	NA	43
RI	NA	III:4418056-4418171	-	WBGene00011116_and_WBGene00011115	0.00982129	0.00134474	0.0100599	115	NA
RI	NA	X:15098352-15098840	-	WBGene00008607_and_WBGene00008606	0.00327992	0.00138423	0.0103145	488	NA
RI	NA	II:4223733-4223803	+	WBGene00015818	-0.0701261	0.00139767	0.0103857	NA	70
RI	NA	IV:14011509-14011688	+	WBGene00001190_and_WBGene00048482_and_WBGene00046888_and_WBGene00174400_and_WBGene00167127_and_WBGene00047979_and_WBGene00167354_and_WBGene00047545_and_WBGene00171371_and_WBGene00048232_and_WBGene00045736_and_WBGene00045758_and_WBGene00045811_and_WBGene00169023_and_WBGene00171314_and_WBGene00048586_and_WBGene00172810_and_WBGene00045785_and_WBGene00047840_and_WBGene00169950_and_WBGene00046751_and_WBGene00047398_and_WBGene00170447_and_WBGene00173984_and_WBGene00168832_and_WBGene00047902_and_WBGene00166526_and_WBGene00049178_and_WBGene00050250_and_WBGene00170211_and_WBGene00171528_and_WBGene00167417_and_WBGene00165450_and_WBGene00045526_and_WBGene00049925_and_WBGene00048217_and_WBGene00167771_and_WBGene00169376_and_WBGene00048711_and_WBGene00047416_and_WBGene00048115_and_WBGene00171420_and_WBGene00173874_and_WBGene00050567_and_WBGene00049756_and_WBGene00048199_and_WBGene00174688_and_WBGene00172452_and_WBGene00046310_and_WBGene00173162_and_WBGene00172006_and_WBGene00049217_and_WBGene00171958_and_WBGene00047379_and_WBGene00169261_and_WBGene00166596_and_WBGene00046468	0.0957073	0.00140657	0.0104256	179	NA
RI	NA	IV:1929316-1929371	+	WBGene00018681_and_MSTRG.12008	0.0874162	0.00141927	0.0105021	55	NA
RI	NA	X:9165721-9165768	+	WBGene00006637	0.116114	0.00149412	0.0109101	47	NA
RI	NA	V:11979723-11979776	-	WBGene00004917_and_WBGene00169538	-0.0971859	0.00152838	0.0111235	NA	53
RI	NA	IV:14773221-14773414	-	WBGene00013333_and_WBGene00013325_and_WBGene00044258	-0.0866225	0.00156205	0.0113499	NA	193
RI	NA	IV:6330012-6330159	+	WBGene00004783	-0.0423423	0.00158886	0.0114928	NA	147
RI	NA	X:11647626-11647680	+	WBGene00006066_and_WBGene00014504_and_WBGene00011446	-0.000821491	0.00168404	0.0120972	NA	54
RI	NA	II:10883516-10883562	-	WBGene00009701	-0.0445338	0.00170173	0.0121847	NA	46
RI	NA	I:5510333-5510476	-	WBGene00019076_and_WBGene00019077_and_WBGene00019079	0.315962	0.00178319	0.0126806	143	NA
RI	NA	V:20200437-20200482	+	WBGene00001482	-0.0890358	0.00179998	0.0127745	NA	45
RI	NA	I:4927662-4927715	+	WBGene00017886_and_WBGene00017888	-0.0647563	0.0018512	0.013117	NA	53
RI	NA	V:6393356-6393411	-	WBGene00001581	0.0832444	0.0019041	0.013406	55	NA
RI	NA	IV:13176193-13176268	-	WBGene00002974	-0.138748	0.00212312	0.0147254	NA	75
RI	NA	IV:11155552-11155597	+	WBGene00007445	0.105226	0.00225783	0.01543	45	NA
RI	NA	IV:430608-430650	-	WBGene00002041	-0.0965082	0.00229039	0.0156404	NA	42
RI	NA	I:10652937-10652988	+	WBGene00015228	0.0238895	0.00231389	0.0157766	51	NA
RI	NA	IV:10558074-10558124	+	WBGene00011597_and_WBGene00044606_and_WBGene00011599_and_WBGene00011600_and_WBGene00011601_and_WBGene00001867	0.208162	0.00241081	0.0163117	50	NA
RI	NA	II:6197968-6198026	+	WBGene00016244	0.0172045	0.00247991	0.0167118	58	NA
RI	NA	I:5772880-5773344	+	WBGene00020693	0.0570507	0.00260234	0.0173948	464	NA
RI	NA	II:15228709-15228942	+	WBGene00021598_and_WBGene00021597_and_WBGene00220162_and_WBGene00220161	-0.136199	0.00260556	0.0173974	NA	233
RI	NA	I:5510333-5510472	-	WBGene00019076_and_WBGene00019077_and_WBGene00019079	-0.0588931	0.00261453	0.0173974	NA	139
RI	NA	III:1442758-1443058	+	WBGene00022335	-0.068756	0.00265883	0.0176483	NA	300
RI	NA	V:18127990-18128032	+	WBGene00012564_and_WBGene00012565_and_WBGene00012566	0.0843833	0.0027877	0.0183839	42	NA
RI	NA	I:12207003-12207086	+	WBGene00007602	-0.434982	0.002998	0.0195655	NA	83
RI	NA	IV:4752389-4752441	+	WBGene00021201	-0.327468	0.00301187	0.0195993	NA	52
RI	NA	III:4860554-4860605	+	WBGene00016443	-0.00652442	0.00313471	0.0203389	NA	51
RI	NA	II:5397485-5397550	-	WBGene00017138	0.163297	0.0031674	0.0205059	65	NA
RI	NA	I:1358517-1359412	+	WBGene00022363	-0.0582907	0.00320719	0.0207331	NA	895
RI	NA	III:12453202-12453279	-	WBGene00013038	0.206482	0.00342462	0.0220421	77	NA
RI	NA	I:844012-844060	-	WBGene00022519	0.0115747	0.00351322	0.0225304	48	NA
RI	NA	II:8941903-8942155	+	WBGene00011886	-0.0375132	0.00352544	0.0225761	NA	252
RI	NA	III:4890951-4891204	-	WBGene00017827_and_WBGene00003598_and_WBGene00017828	0.0792732	0.00360694	0.0229485	253	NA
RI	NA	IV:12124176-12124246	+	WBGene00010891_and_WBGene00166148_and_WBGene00000122	0.18588	0.00385677	0.0243629	70	NA
RI	NA	I:9961862-9961913	-	WBGene00007043	0.256952	0.00388598	0.0245124	51	NA
RI	NA	III:12921293-12921408	-	WBGene00012555	-0.0460938	0.00402379	0.0251842	NA	115
RI	NA	IV:11155547-11155597	+	WBGene00007445	-0.215681	0.00412222	0.0257575	NA	50
RI	NA	II:5161062-5161108	-	WBGene00044388	0.106593	0.00420311	0.0262139	46	NA
RI	NA	I:11224166-11224393	+	WBGene00013178_and_WBGene00043056	0.398774	0.00421463	0.0262672	227	NA
RI	NA	I:4927511-4927698	+	WBGene00017886_and_WBGene00017888	-0.0661001	0.0042626	0.0265102	NA	187
RI	NA	I:215526-217059	-	WBGene00004246	-0.209741	0.00434857	0.0269125	NA	1533
RI	NA	I:8967425-8967472	-	WBGene00004953	0.127814	0.0043889	0.0271241	47	NA
RI	NA	IV:6844190-6844244	+	WBGene00003043	0.0200386	0.00445306	0.027444	54	NA
RI	NA	III:5169651-5169699	-	WBGene00044604_and_WBGene00020423_and_WBGene00001744_and_WBGene00020422_and_WBGene00006736	0.0170909	0.00454149	0.0279306	48	NA
RI	NA	III:6149449-6149498	-	WBGene00021535_and_WBGene00165991	0.0345197	0.004673	0.0285805	49	NA
RI	NA	X:10912777-10912825	-	WBGene00009820	-0.241573	0.00470051	0.0287095	NA	48
RI	NA	V:18980834-18980900	-	WBGene00012698	0.299869	0.00471733	0.028792	66	NA
RI	NA	III:1442803-1443058	+	WBGene00022335	-0.126537	0.00482643	0.029221	NA	255
RI	NA	IV:13320818-13320883	+	WBGene00001393_and_WBGene00014941	0.280991	0.00485234	0.0293328	65	NA
RI	NA	II:97946-98018	-	WBGene00016811	0.489324	0.00498055	0.0299849	72	NA
RI	NA	V:18980927-18980972	-	WBGene00012698	0.237624	0.0052671	0.0313687	45	NA
RI	NA	X:5289006-5289202	+	WBGene00017974_and_WBGene00023365	0.0136745	0.00529671	0.0314603	196	NA
RI	NA	V:8484980-8485033	-	WBGene00220084	-0.210426	0.00541548	0.0320582	NA	53
RI	NA	II:6197965-6198026	+	WBGene00016244	0.219551	0.00555496	0.0326654	61	NA
RI	NA	X:11967406-11967573	+	WBGene00008205_and_WBGene00012158_and_WBGene00008209_and_WBGene00008210_and_WBGene00008211_and_WBGene00198301_and_WBGene00197850_and_WBGene00198643	-0.0491829	0.00559816	0.0328539	NA	167
RI	NA	IV:8892992-8893035	+	WBGene00007760	0.0174382	0.00593645	0.0345188	43	NA
RI	NA	IV:6121097-6121343	+	WBGene00006974	-0.0119666	0.00639804	0.0366965	NA	246
RI	NA	V:10889564-10889615	-	WBGene00043302_and_WBGene00009334	0.0257948	0.00668968	0.0379998	51	NA
RI	NA	II:2320815-2320937	+	WBGene00022868	0.190923	0.00678809	0.0384847	122	NA
RI	NA	V:18129484-18129562	-	WBGene00044758	-0.121957	0.00682805	0.0386865	NA	78
RI	NA	IV:11914760-11915058	-	WBGene00001398	0.00550996	0.00700378	0.0394046	298	NA
RI	NA	IV:8754133-8754179	-	WBGene00008968_and_WBGene00219908	-0.0726806	0.00702597	0.0395044	NA	46
RI	NA	I:14774640-14774686	-	WBGene00009557	-0.0595117	0.00721627	0.0403947	NA	46
RI	NA	I:3925170-3925348	-	WBGene00020629_and_WBGene00020627_and_WBGene00020628	0.171773	0.00754872	0.0420531	178	NA
RI	NA	III:13578283-13578343	+	WBGene00003887	-0.123505	0.00755056	0.0420531	NA	60
RI	NA	X:10482983-10483099	+	WBGene00001250	0.164802	0.00787723	0.0435709	116	NA
RI	NA	X:4332420-4333212	-	WBGene00016038_and_WBGene00044004_and_WBGene00195914_and_WBGene00196503_and_WBGene00199403_and_WBGene00201718	-0.0519132	0.00798804	0.0441012	NA	792
RI	NA	II:2028404-2028456	-	WBGene00019139	-0.0574787	0.00826312	0.0454497	NA	52
RI	NA	I:1266432-1267579	-	WBGene00001707	0.198239	0.00885395	0.0481311	1147	NA
RI	NA	II:7123784-7123909	+	WBGene00017344	0.00860852	0.00928108	0.049962	125	NA
RI	NA	IV:2845467-2845513	+	WBGene00021895	-0.0130282	0.00937284	0.0503947	NA	46
RI	NA	III:8103466-8103514	+	WBGene00004042_and_WBGene00219815	-0.00140506	0.00980575	0.0520893	NA	48
RI	NA	V:7379969-7380009	-	WBGene00015402	0.228123	0.0102659	0.0541759	40	NA
RI	NA	X:10482941-10483099	+	WBGene00001250	0.0216652	0.0102841	0.0542077	158	NA
RI	NA	X:7526952-7527193	+	WBGene00018485	0.180453	0.0105871	0.0554108	241	NA
RI	NA	I:3899345-3899695	-	WBGene00001430	-0.22533	0.0106632	0.055625	NA	350
RI	NA	I:718364-718656	-	WBGene00004332	0.0721382	0.010739	0.0558606	292	NA
RI	NA	I:7777331-7777388	+	WBGene00000079	0.00222352	0.010761	0.0558892	57	NA
RI	NA	X:7825560-7825731	+	WBGene00001169_and_WBGene00200502_and_WBGene00016916	-0.0748953	0.0108285	0.0561734	NA	171
RI	NA	I:14665298-14665403	+	WBGene00013691_and_WBGene00220226_and_WBGene00001334	0.0572189	0.0112771	0.058126	105	NA
RI	NA	III:872761-873006	-	WBGene00020760	-0.129974	0.0113549	0.0583909	NA	245
RI	NA	V:15078721-15079617	+	WBGene00006808	0.00349557	0.011554	0.0591272	896	NA
RI	NA	III:1067952-1068035	-	WBGene00006697_and_WBGene00220215	-0.285361	0.0115877	0.0592436	NA	83
RI	NA	II:1485045-1485569	-	WBGene00019208	0.0693476	0.0116797	0.0594735	524	NA
RI	NA	III:13773282-13773455	+	WBGene00003967_and_WBGene00007025	0.237791	0.0118815	0.060293	173	NA
RI	NA	II:1544675-1544744	+	WBGene00019415	-0.213951	0.0122425	0.0618415	NA	69
RI	NA	I:2076392-2076690	+	WBGene00004014_and_WBGene00021351	-0.0718306	0.0122632	0.0619105	NA	298
RI	NA	X:9930348-9930471	-	WBGene00007651	-0.0815103	0.0125191	0.0628743	NA	123
RI	NA	III:16624-16797	+	WBGene00019182	0.0307559	0.0125251	0.0628743	173	NA
RI	NA	II:310443-310620	-	WBGene00019282	-0.188285	0.0127234	0.063581	NA	177
RI	NA	X:3777020-3777841	+	WBGene00018533_and_WBGene00196014	-0.245068	0.0129585	0.0644481	NA	821
RI	NA	V:6393356-6393408	-	WBGene00001581	0.22607	0.0133378	0.0660914	52	NA
RI	NA	IV:4448473-4448639	+	WBGene00019946	-0.0558043	0.0138314	0.0680802	NA	166
RI	NA	IV:11306542-11306627	-	WBGene00007112	0.00173684	0.0139714	0.0685026	85	NA
RI	NA	II:13736804-13736855	+	WBGene00011056	0.00663852	0.0139938	0.0685744	51	NA
RI	NA	X:3429011-3429068	-	WBGene00022823	0.0717201	0.0140811	0.0688878	57	NA
RI	NA	V:14185494-14185538	-	WBGene00006613	0.391314	0.0141148	0.0689876	44	NA
RI	NA	V:5662457-5662505	+	WBGene00015766_and_WBGene00015765	0.0555268	0.0141602	0.069032	48	NA
RI	NA	III:9462194-9462245	+	WBGene00004980	0.0406036	0.0143056	0.0696149	51	NA
RI	NA	III:12330600-12330738	+	WBGene00013560	0.136459	0.0144656	0.0703023	138	NA
RI	NA	IV:8983848-8983947	+	WBGene00008274	0.0266783	0.0147105	0.0712966	99	NA
RI	NA	IV:17100246-17100347	-	WBGene00013804_and_WBGene00013808_and_WBGene00194802_and_WBGene00013805_and_WBGene00013807	0.135404	0.0147216	0.0713116	101	NA
RI	NA	I:7022446-7022500	+	WBGene00008852	0.0186256	0.0147572	0.0714057	54	NA
RI	NA	II:12158471-12158683	+	WBGene00013251	-0.0629705	0.0152703	0.0732478	NA	212
RI	NA	IV:10547581-10547625	+	WBGene00011597_and_WBGene00044606_and_WBGene00011599_and_WBGene00011600_and_WBGene00011601_and_WBGene00001867	-0.0601788	0.0153629	0.0736027	NA	44
RI	NA	V:18235403-18235807	+	WBGene00014821	-0.241684	0.0156194	0.0745586	NA	404
RI	NA	II:12161505-12161555	+	WBGene00013252	-0.222278	0.015921	0.0757532	NA	50
RI	NA	I:6580512-6580560	+	WBGene00002783_and_WBGene00198317_and_WBGene00219955_and_WBGene00006624	-0.0578099	0.0161685	0.0768895	NA	48
RI	NA	I:1833408-1833450	+	WBGene00016907	0.00822064	0.0172918	0.0814001	42	NA
RI	NA	IV:8399180-8399246	+	WBGene00019789	-0.089439	0.0173092	0.0814387	NA	66
RI	NA	IV:1445843-1445887	-	WBGene00000547	-0.039557	0.0175703	0.0825092	NA	44
RI	NA	X:15606364-15606510	-	WBGene00004276	0.027134	0.0176696	0.0828703	146	NA
RI	NA	I:6215987-6216058	+	WBGene00206356_and_WBGene00020346	0.0678744	0.0177321	0.0830753	71	NA
RI	NA	V:1691998-1692038	-	WBGene00021607_and_WBGene00021605	0.0608139	0.0177447	0.0830901	40	NA
RI	NA	I:7234389-7234554	-	WBGene00007258_and_WBGene00011062	-0.0773215	0.0181786	0.0848202	NA	165
RI	NA	III:10707029-10707140	-	WBGene00012658_and_WBGene00012657_and_WBGene00012659	0.323954	0.0182369	0.0849902	111	NA
RI	NA	II:8104814-8104907	-	WBGene00005150_and_WBGene00044049	0.111633	0.018375	0.0855341	93	NA
RI	NA	V:4684746-4684788	+	WBGene00019355	0.0680069	0.0185758	0.0862063	42	NA
RI	NA	III:11508787-11508835	+	WBGene00004960	0.0560136	0.0197347	0.0903996	48	NA
RI	NA	IV:1595511-1595570	-	WBGene00003794_and_MSTRG.11954_and_WBGene00220152_and_WBGene00220153	0.021305	0.019914	0.0910796	59	NA
RI	NA	V:8384566-8384612	+	WBGene00044696	-0.00312662	0.0201003	0.0916945	NA	46
RI	NA	X:7330366-7330429	+	WBGene00020339	0.0153001	0.0202459	0.092169	63	NA
RI	NA	II:10354393-10356805	-	WBGene00007414_and_WBGene00219806	-0.0400863	0.0206396	0.0935667	NA	2412
RI	NA	II:5350157-5350207	-	WBGene00017288	-0.128685	0.0207203	0.0937978	NA	50
RI	NA	II:7104516-7104569	-	WBGene00017349_and_WBGene00020169	0.0887891	0.0207689	0.0939699	53	NA
RI	NA	X:5630279-5630340	+	WBGene00020658	0.145577	0.0209532	0.0947552	61	NA
RI	NA	III:6251352-6251459	+	WBGene00020437	-0.0462505	0.021091	0.0951839	NA	107
RI	NA	II:12026013-12026264	-	WBGene00012462_and_WBGene00000892	-0.473349	0.0211641	0.095368	NA	251
RI	NA	III:4900494-4900550	+	WBGene00017826	0.433256	0.0212224	0.0954848	56	NA
RI	NA	V:14038229-14038276	-	WBGene00011625	0.00714246	0.0215184	0.09662	47	NA
RI	NA	III:5116773-5116857	+	WBGene00004728	0.0575014	0.0216664	0.0968912	84	NA
RI	NA	III:8008002-8008061	-	WBGene00000507	0.0245829	0.0223021	0.0992197	59	NA
RI	NA	IV:5943729-5943776	+	WBGene00019295	0.00360323	0.0223104	0.0992197	47	NA
RI	NA	X:3164944-3165296	+	WBGene00015789	0.0709036	0.022804	0.100707	352	NA
RI	NA	I:2308541-2308594	+	WBGene00021467_and_WBGene00021476_and_WBGene00021475	0.01734	0.0231346	0.101659	53	NA
RI	NA	I:4556015-4556062	-	WBGene00022475	0.181692	0.0233522	0.102462	47	NA
RI	NA	I:6206572-6206614	+	WBGene00020258	-0.0360367	0.0234404	0.102697	NA	42
RI	NA	II:5629447-5629974	-	WBGene00235270_and_WBGene00235269_and_WBGene00019122	0.125704	0.0243373	0.10568	527	NA
RI	NA	X:5014568-5014967	+	WBGene00045365	0.0631657	0.0243481	0.10568	399	NA
RI	NA	III:7760717-7760839	+	WBGene00003956	0.0430453	0.0244482	0.105958	122	NA
RI	NA	II:7536420-7536671	+	WBGene00022893	-0.0546068	0.0247876	0.106958	NA	251
RI	NA	IV:12909646-12909695	-	WBGene00010658	0.0063498	0.0248608	0.107169	49	NA
RI	NA	V:19873306-19873374	+	WBGene00013826	-0.116723	0.0249158	0.107354	NA	68
RI	NA	III:3919149-3919194	+	WBGene00014204_and_WBGene00014203	-0.0864487	0.0249887	0.107616	NA	45
RI	NA	I:1833383-1833450	+	WBGene00016907	0.046471	0.0253317	0.108723	67	NA
RI	NA	X:16002729-16002920	+	WBGene00219609	0.0893455	0.0254063	0.108937	191	NA
RI	NA	III:6417567-6417621	-	WBGene00015484_and_WBGene00015485	0.0954279	0.0266822	0.113147	54	NA
RI	NA	IV:7162009-7162068	-	WBGene00004411	-0.220124	0.0267449	0.113354	NA	59
RI	NA	III:4207930-4207973	+	WBGene00011282	-0.028016	0.0279007	0.117469	NA	43
RI	NA	I:2901401-2901442	+	WBGene00001791	0.0051131	0.028545	0.119193	41	NA
RI	NA	X:3777019-3777839	+	WBGene00018533_and_WBGene00196014	-0.131025	0.0287246	0.11963	NA	820
RI	NA	II:2030308-2030350	-	WBGene00019140	-0.077422	0.0296597	0.122695	NA	42
RI	NA	I:10566962-10567009	+	WBGene00003926	0.00979004	0.0298414	0.123122	47	NA
RI	NA	II:10659862-10660031	+	WBGene00004704	0.215361	0.0300333	0.12374	169	NA
RI	NA	I:2312412-2312495	+	WBGene00021467_and_WBGene00021476_and_WBGene00021475	-0.0313196	0.0306789	0.125815	NA	83
RI	NA	II:11454921-11455024	+	WBGene00004698	0.165512	0.0312178	0.127571	103	NA
RI	NA	II:12809831-12810660	+	WBGene00012909	0.111974	0.0312551	0.127645	829	NA
RI	NA	IV:10165738-10165784	-	WBGene00004254	-0.0124872	0.0312742	0.127665	NA	46
RI	NA	IV:14797182-14797384	-	WBGene00013308	-0.00379733	0.0323204	0.131209	NA	202
RI	NA	I:629676-630302	-	WBGene00022029_and_WBGene00018923_and_WBGene00220188_and_WBGene00220189	0.0403028	0.0325661	0.131964	626	NA
RI	NA	I:7697599-7697627	+	WBGene00001595	0.000147145	0.0327896	0.132626	28	NA
RI	NA	II:4227853-4227898	+	WBGene00015817_and_WBGene00015816	0.0325562	0.0328151	0.132626	45	NA
RI	NA	III:8008008-8008061	-	WBGene00000507	0.00914658	0.0330697	0.133273	53	NA
RI	NA	V:14449218-14449261	+	WBGene00006465_and_WBGene00009084	0.00505668	0.0334859	0.134521	43	NA
RI	NA	X:8020980-8021188	+	WBGene00016407_and_WBGene00196645_and_WBGene00201065	-0.0227116	0.0340296	0.136214	NA	208
RI	NA	IV:1603219-1603271	+	WBGene00021515_and_WBGene00021514	0.0525133	0.0341144	0.136311	52	NA
RI	NA	V:20180537-20180684	-	WBGene00008941_and_WBGene00043055_and_WBGene00194812	-0.0257518	0.0346184	0.137944	NA	147
RI	NA	I:5580405-5580450	+	WBGene00019711_and_WBGene00019710	-0.0372666	0.0346798	0.138064	NA	45
RI	NA	I:10402245-10402291	+	WBGene00009112	0.000303301	0.0347442	0.138258	46	NA
RI	NA	I:215526-216970	-	WBGene00004246	0.18347	0.0355868	0.140725	1444	NA
RI	NA	V:7060358-7060434	-	WBGene00003164_and_WBGene00021959	-0.186135	0.0357015	0.140927	NA	76
RI	NA	IV:1929316-1929365	+	WBGene00018681_and_MSTRG.12008	0.135119	0.0358024	0.141074	49	NA
RI	NA	III:6962212-6962339	+	WBGene00018996	0.109168	0.0370598	0.145252	127	NA
RI	NA	V:4600924-4601446	+	WBGene00022014_and_WBGene00199991	0.00396064	0.0374073	0.14629	522	NA
RI	NA	II:57846-58306	+	WBGene00016019	0.00731406	0.0383167	0.148952	460	NA
RI	NA	III:10081831-10081960	-	WBGene00011813	0.223235	0.0384009	0.148952	129	NA
RI	NA	IV:3578737-3578793	+	WBGene00021375_and_WBGene00021374_and_MSTRG.12374	-0.231769	0.0386856	0.149672	NA	56
RI	NA	II:8036334-8036379	-	WBGene00004723_and_WBGene00006724_and_WBGene00007434_and_WBGene00007436	0.0102369	0.0387176	0.149694	45	NA
RI	NA	X:7825337-7825610	+	WBGene00001169_and_WBGene00200502_and_WBGene00016916	-0.00527555	0.0392097	0.150894	NA	273
RI	NA	X:6173428-6173511	+	WBGene00020786	-0.283386	0.0395097	0.151612	NA	83
RI	NA	II:530338-530356	+	WBGene00020836	-0.190836	0.0399826	0.153048	NA	18
RI	NA	II:7048283-7048801	-	WBGene00022855	0.0264017	0.0405692	0.154891	518	NA
RI	NA	IV:4056937-4057244	-	WBGene00020981	0.14138	0.0406459	0.155117	307	NA
RI	NA	I:2046952-2047013	-	MSTRG.337	0.330143	0.041162	0.156614	61	NA
RI	NA	III:4881053-4881100	+	WBGene00000204_and_WBGene00016439	0.00205639	0.0414281	0.157356	47	NA
RI	NA	I:3871131-3871176	-	WBGene00219725	0.102082	0.0422434	0.159699	45	NA
RI	NA	I:317414-317456	-	WBGene00002079_and_WBGene00235385	0.238626	0.0424952	0.160172	42	NA
RI	NA	III:9148926-9149076	-	WBGene00003597	0.0847678	0.0428499	0.161234	150	NA
RI	NA	III:7354335-7354382	-	WBGene00017275_and_WBGene00017274	0.0266281	0.0434106	0.162721	47	NA
RI	NA	V:19436939-19436988	+	WBGene00045461	-0.0318937	0.0434455	0.162757	NA	49
RI	NA	I:4645508-4645553	+	WBGene00015008	-0.0679049	0.0436292	0.163214	NA	45
RI	NA	IV:8082636-8082689	+	WBGene00004732	-0.154438	0.0439362	0.163904	NA	53
RI	NA	III:5387462-5387567	-	WBGene00021316_and_WBGene00021315	0.0382824	0.0439485	0.163904	105	NA
RI	NA	III:5388376-5388436	-	WBGene00021316_and_WBGene00021315	0.0382824	0.0439485	0.163904	60	NA
RI	NA	III:5395406-5396147	-	WBGene00021316_and_WBGene00021315	0.0382824	0.0439485	0.163904	741	NA
RI	NA	I:8807381-8807420	-	WBGene00009451	0.00511268	0.0444413	0.165254	39	NA
RI	NA	IV:14773245-14773363	-	WBGene00013333_and_WBGene00013325_and_WBGene00044258	-0.102461	0.0445023	0.165342	NA	118
RI	NA	III:9434733-9434781	+	WBGene00010036	-0.000590043	0.0445745	0.165541	NA	48
RI	NA	V:9338513-9338556	+	WBGene00006729_and_WBGene00000766	0.0155001	0.0448743	0.166375	43	NA
RI	NA	II:10618159-10618203	+	WBGene00007562	0.197712	0.0455437	0.168293	44	NA
RI	NA	I:7351843-7351886	-	WBGene00002136	0.0250329	0.0458308	0.169129	43	NA
RI	NA	II:7106854-7106897	-	WBGene00017350	0.00985626	0.0460031	0.16937	43	NA
RI	NA	V:14185487-14185530	-	WBGene00006613	0.121355	0.0460069	0.16937	43	NA
RI	NA	II:731387-731984	+	WBGene00020172_and_WBGene00020171_and_WBGene00021456	0.00163828	0.0460277	0.169374	597	NA
RI	NA	X:17008332-17008757	+	WBGene00019347_and_WBGene00198099_and_WBGene00201892_and_WBGene00199833	0.0613872	0.0465593	0.170975	425	NA
RI	NA	IV:3578737-3578789	+	WBGene00021375_and_WBGene00021374_and_MSTRG.12374	-0.0742915	0.0484535	0.175671	NA	52
RI	NA	IV:11147129-11147177	-	WBGene00008504_and_WBGene00008505	-0.467759	0.0494163	0.178577	NA	48
RI	NA	II:4223719-4223803	+	WBGene00015818	0.20682	0.0497811	0.179528	84	NA
RI	NA	II:8483269-8483317	-	WBGene00010879	-0.145925	0.0499158	0.179868	NA	48
SE	II:2904148-2903208	II:2902539-2905633	-	WBGene00006710_and_WBGene00022453	-0.21547	6.49861e-124	3.83418e-121	(1485, 669)	3094
SE	III:9267619-9267415	III:9266198-9267823	-	WBGene00010796	0.144522	8.89776e-30	8.84778e-28	1625	(204, 1217)
SE	I:3075267-3075135	I:3072972-3076563	-	WBGene00019697_and_WBGene00019698	0.120487	4.23849e-29	4.07724e-27	3591	(1296, 2163)
SE	V:1214076-1213986	V:1212568-1214827	+	WBGene00021736_and_WBGene00219759_and_WBGene00021739_and_WBGene00021735	-0.0722927	2.21592e-24	1.7053e-22	(1418, 751)	2259
SE	V:11489891-11489817	V:11489695-11489940	-	WBGene00000982	-0.0269803	4.44052e-24	3.33039e-22	(49, 122)	245
SE	III:13772442-13772359	III:13772313-13772729	+	WBGene00003967_and_WBGene00007025	0.162205	3.35423e-21	2.18272e-19	416	(46, 287)
SE	V:6706155-6706047	V:6705292-6706197	-	WBGene00020949	-0.244385	2.77389e-20	1.74106e-18	(42, 755)	905
SE	III:9837367-9837244	III:9835708-9837415	+	WBGene00185002	-0.0461436	9.34479e-17	4.6724e-15	(1536, 48)	1707
SE	II:12054834-12054692	II:12049640-12055512	+	WBGene00012463	0.303212	1.5526e-15	7.19397e-14	5872	(5052, 678)
SE	IV:16853815-16853743	IV:16853463-16854830	-	WBGene00003130_and_WBGene00020284_and_WBGene00014975_and_WBGene00195757	-0.0870721	3.18388e-15	1.45244e-13	(1015, 280)	1367
SE	III:6126804-6126669	III:6125646-6127037	-	WBGene00021534	-0.0142768	3.5866e-14	1.47634e-12	(233, 1023)	1391
SE	V:16026207-16026162	V:16025601-16026473	+	WBGene00011687_and_WBGene00011688	-0.0215275	3.92558e-13	1.46588e-11	(561, 266)	872
SE	I:7838692-7838609	I:7837719-7838771	+	WBGene00009272_and_WBGene00009276	-0.06977	6.34294e-12	2.11034e-10	(890, 79)	1052
SE	IV:7790745-7790498	IV:7790397-7790836	-	WBGene00016379_and_WBGene00004703	-0.0293246	1.82637e-11	5.75208e-10	(91, 101)	439
SE	III:1490304-1490101	III:1487841-1491413	-	WBGene00022351_and_WBGene00022350_and_WBGene00019716_and_WBGene00198817_and_WBGene00044341_and_WBGene00197831_and_WBGene00004905	-0.0669714	3.62944e-11	1.10002e-09	(1109, 2260)	3572
SE	III:9047743-9047675	III:9046585-9047842	-	WBGene00011299	-0.0575393	6.11306e-11	1.81546e-09	(99, 1090)	1257
SE	I:1938917-1938398	I:1935005-1941130	+	WBGene00021765	-0.153687	1.11344e-10	3.20975e-09	(3393, 2213)	6125
SE	V:11837702-11837635	V:11837544-11837750	+	WBGene00014826	0.0610032	1.37767e-10	3.89534e-09	206	(91, 48)
SE	V:11194342-11194206	V:11194059-11194773	-	WBGene00010742	0.3565	1.99226e-10	5.50985e-09	714	(431, 147)
SE	X:9559346-9559226	X:9559095-9559477	+	WBGene00009888	0.100648	3.55461e-10	9.50402e-09	382	(131, 131)
SE	III:10706804-10706569	III:10702525-10706955	-	WBGene00012658_and_WBGene00012657_and_WBGene00012659	-0.147831	4.31933e-10	1.14449e-08	(151, 4044)	4430
SE	V:16029426-16029186	V:16029124-16030362	-	WBGene00011689_and_WBGene00014516	0.242159	4.54665e-10	1.19755e-08	1238	(936, 62)
SE	V:11992658-11992598	V:11992148-11992917	-	WBGene00000876	0.027881	5.12345e-10	1.33754e-08	769	(259, 450)
SE	III:3294061-3293895	III:3293807-3294130	-	WBGene00021815	-0.354119	5.88779e-10	1.51035e-08	(69, 88)	323
SE	I:14515186-14514958	I:14512791-14516482	-	WBGene00001365	-0.0418472	1.45225e-09	3.53089e-08	(1296, 2167)	3691
SE	V:3696235-3695970	V:3692058-3697451	+	WBGene00021078	0.101567	2.35543e-09	5.61874e-08	5393	(3912, 1216)
SE	I:216923-216312	I:215526-216970	-	WBGene00004246	0.10457	4.26918e-09	9.86481e-08	1444	(47, 786)
SE	II:11594632-11594593	II:11594464-11594706	-	WBGene00008546_and_WBGene00195441	0.0496223	9.95323e-09	2.20215e-07	242	(74, 129)
SE	III:6699130-6699076	III:6698910-6699243	+	WBGene00004316_and_WBGene00201707	-0.186087	1.04647e-08	2.28672e-07	(166, 113)	333
SE	V:9205467-9205402	V:9205201-9205642	-	WBGene00002132	0.111453	1.18296e-08	2.56598e-07	441	(175, 201)
SE	IV:6121097-6120899	IV:6120759-6121343	+	WBGene00006974	-0.0792032	1.22354e-08	2.64105e-07	(140, 246)	584
SE	IV:12362081-12362024	IV:12361694-12363038	+	WBGene00000376	0.022344	1.85396e-08	3.93235e-07	1344	(330, 957)
SE	X:4558074-4557930	X:4557838-4558565	+	WBGene00199374_and_WBGene00001821_and_WBGene00198243_and_WBGene00201370_and_WBGene00198384_and_WBGene00201960	-0.0342469	1.88779e-08	3.98734e-07	(92, 491)	727
SE	IV:8860198-8860081	IV:8857445-8860545	+	WBGene00001132	0.0991098	1.89365e-08	3.99019e-07	3100	(2636, 347)
SE	I:2133872-2133851	I:2128773-2134786	+	WBGene00021355	0.0130274	2.64267e-08	5.41379e-07	6013	(5078, 914)
SE	X:13869888-13869747	X:13869104-13870262	-	WBGene00011904_and_WBGene00200504_and_WBGene00220079	-0.0921453	8.12662e-08	1.5669e-06	(374, 643)	1158
SE	II:3063908-3063833	II:3062974-3064364	-	WBGene00021295_and_WBGene00021294	-0.0665053	8.67242e-08	1.66488e-06	(456, 859)	1390
SE	IV:11496362-11496278	IV:11486108-11498082	-	WBGene00004892_and_WBGene00219991_and_WBGene00199696_and_WBGene00198016	-0.111643	1.6703e-07	3.0925e-06	(1720, 10170)	11974
SE	III:4934658-4934583	III:4934542-4934708	+	WBGene00016143	-0.038885	1.74458e-07	3.22329e-06	(41, 50)	166
SE	III:4314964-4314805	III:4313980-4315321	+	WBGene00010428_and_WBGene00045165	-0.102766	1.81759e-07	3.33848e-06	(825, 357)	1341
SE	I:8606251-8606166	I:8605642-8606297	+	WBGene00011034_and_WBGene00011032_and_WBGene00011035_and_WBGene00011036_and_WBGene00009673	-0.0164771	1.95827e-07	3.57334e-06	(524, 46)	655
SE	I:7144603-7144561	I:7143369-7145451	-	WBGene00010427_and_WBGene00010738_and_WBGene00220019	0.0720865	2.75053e-07	4.86843e-06	2082	(848, 1192)
SE	IV:6844190-6844067	IV:6843680-6844244	+	WBGene00003043	-0.0440899	2.87718e-07	5.04219e-06	(387, 54)	564
SE	II:11848372-11848339	II:11848026-11848422	-	WBGene00000528	0.0777178	3.46024e-07	6.02818e-06	396	(50, 313)
SE	I:3526168-3526109	I:3525939-3526493	-	WBGene00021645_and_WBGene00021653_and_WBGene00220167	0.0656769	3.69561e-07	6.38792e-06	554	(325, 170)
SE	I:9614814-9614730	I:9614209-9614974	-	WBGene00010619_and_WBGene00002070_and_WBGene00010615	-0.150094	4.45981e-07	7.60488e-06	(160, 521)	765
SE	X:612384-612354	X:611615-612707	-	WBGene00006825	-0.0687146	4.75477e-07	8.04584e-06	(323, 739)	1092
SE	V:31582-31339	V:30297-35014	+	WBGene00001177_and_WBGene00169236_and_WBGene00219784	0.0898051	6.54414e-07	1.0785e-05	4717	(1042, 3432)
SE	X:13626761-13626629	X:13625897-13626915	-	WBGene00006412	-0.168567	8.8181e-07	1.41377e-05	(154, 732)	1018
SE	IV:12704349-12704229	IV:12704176-12704409	+	WBGene00007780	-0.142153	1.15479e-06	1.83482e-05	(53, 60)	233
SE	II:4763858-4763759	II:4763712-4763931	+	WBGene00017838	-0.200315	1.56492e-06	2.42549e-05	(47, 73)	219
SE	I:2925944-2925713	I:2925662-2926558	+	WBGene00022107	-0.0329668	2.45505e-06	3.67014e-05	(51, 614)	896
SE	III:3273585-3273457	III:3270350-3274175	-	WBGene00021808	0.0794518	2.94577e-06	4.34501e-05	3825	(590, 3107)
SE	I:3422433-3422283	I:3421241-3423208	+	WBGene00019361	-0.0524052	4.5842e-06	6.52254e-05	(1042, 775)	1967
SE	I:8380985-8380910	I:8380445-8388027	-	WBGene00011827_and_WBGene00197888_and_WBGene00198884	0.0362783	5.22801e-06	7.32087e-05	7582	(7042, 465)
SE	X:3777059-3776914	X:3776866-3777841	+	WBGene00018533_and_WBGene00196014	-0.227642	7.61879e-06	0.000102628	(48, 782)	975
SE	II:4947130-4947069	II:4946791-4947175	+	WBGene00022759	-0.0165283	9.64146e-06	0.000127574	(278, 45)	384
SE	II:11979104-11979047	II:11978922-11979282	-	WBGene00012471	-0.170267	1.03655e-05	0.000136105	(178, 125)	360
SE	III:5905347-5905244	III:5904452-5905396	-	WBGene00016200	-0.100203	1.06447e-05	0.000139358	(49, 792)	944
SE	IV:14797182-14797133	IV:14797073-14797384	-	WBGene00013308	-0.0504336	1.07717e-05	0.000140604	(202, 60)	311
SE	V:12699445-12699406	V:12699268-12699848	+	WBGene00010737_and_WBGene00010736	0.0803075	1.11074e-05	0.000144347	580	(138, 403)
SE	I:13293744-13293528	I:13293024-13294234	+	WBGene00006595	-0.0426536	1.1551e-05	0.000149019	(504, 490)	1210
SE	I:1702475-1702367	I:1702149-1702571	+	WBGene00022153	-0.140976	1.24207e-05	0.000159079	(218, 96)	422
SE	V:5308174-5308078	V:5307886-5308801	+	WBGene00003567	0.189812	1.26296e-05	0.000161521	915	(192, 627)
SE	III:9864559-9864305	III:9863814-9864833	-	WBGene00014075	-0.0938653	1.3163e-05	0.000167857	(274, 491)	1019
SE	I:7837926-7837843	I:7837719-7838771	+	WBGene00009272_and_WBGene00009276	-0.168151	1.36676e-05	0.000174041	(124, 845)	1052
SE	I:9614209-9614142	I:9614015-9614339	-	WBGene00010619_and_WBGene00002070_and_WBGene00010615	-0.154047	1.41931e-05	0.000180214	(130, 127)	324
SE	III:5256917-5256857	III:5256758-5257004	+	WBGene00001660	-0.169669	1.50559e-05	0.000190078	(99, 87)	246
SE	II:9259617-9259589	II:9259384-9259670	-	WBGene00000170	-0.388427	1.65764e-05	0.000208975	(53, 205)	286
SE	II:5469174-5469108	II:5468983-5469388	+	WBGene00000548_and_WBGene00219980	0.0613282	1.98355e-05	0.000247259	405	(125, 214)
SE	X:7809112-7809034	X:7808820-7816672	-	WBGene00019847	-0.124406	2.154e-05	0.00026587	(7560, 214)	7852
SE	II:13636844-13636750	II:13636272-13636892	+	WBGene00006404	-0.0209677	2.20043e-05	0.000271222	(478, 48)	620
SE	I:2384991-2384584	I:2383444-2388156	-	WBGene00021474_and_MSTRG.406	-0.0319365	2.27193e-05	0.000278099	(3165, 1140)	4712
SE	I:14951157-14950895	I:14950411-14951441	+	WBGene00002189	0.095575	2.3426e-05	0.000286354	1030	(484, 284)
SE	II:8886694-8885467	II:8885388-8887036	+	WBGene00011580	-0.0668008	2.83432e-05	0.000340349	(79, 342)	1648
SE	V:9176602-9176419	V:9176326-9176702	+	WBGene00016045	0.0968318	3.02089e-05	0.000361091	376	(93, 100)
SE	X:4855055-4854965	X:4854873-4855151	-	WBGene00000072	0.0256117	3.24124e-05	0.000384517	278	(96, 92)
SE	II:6490882-6490719	II:6490659-6490986	+	WBGene00004702	-0.0295104	3.5824e-05	0.000421599	(60, 104)	327
SE	IV:6914845-6914809	IV:6914235-6915077	+	WBGene00020682	-0.0463074	3.61125e-05	0.00042443	(574, 232)	842
SE	II:3934713-3934614	II:3934561-3934759	+	WBGene00021191_and_WBGene00004751_and_WBGene00220021_and_WBGene00220022_and_WBGene00206374	-0.035493	3.70937e-05	0.000434807	(53, 46)	198
SE	III:1830918-1830786	III:1830607-1831814	+	WBGene00021443	-0.0162643	4.07493e-05	0.000473269	(179, 896)	1207
SE	III:8527252-8526793	III:8525469-8527841	+	WBGene00022505	0.0207654	4.13908e-05	0.00048009	2372	(1324, 589)
SE	III:5674189-5674016	III:5673380-5674720	+	WBGene00003918_and_WBGene00170085	0.0793191	4.14777e-05	0.000480468	1340	(636, 531)
SE	III:729458-729275	III:729193-729579	-	WBGene00003936_and_WBGene00167172	0.0233662	4.59187e-05	0.000524362	386	(121, 82)
SE	IV:10800462-10800375	IV:10800242-10801018	+	WBGene00014669	-0.424033	4.85182e-05	0.000551202	(133, 556)	776
SE	III:7355134-7354907	III:7354442-7356041	-	WBGene00017275_and_WBGene00017274	0.1277	4.89593e-05	0.000554161	1599	(907, 465)
SE	V:9343567-9343500	V:9343416-9343675	-	WBGene00019466	-0.329819	5.09061e-05	0.000572451	(108, 84)	259
SE	II:8183857-8183734	II:8183688-8183899	-	WBGene00003241	-0.0567748	6.3234e-05	0.000698653	(42, 46)	211
SE	III:13090464-13090416	III:13089349-13090794	-	WBGene00004164	0.0134036	8.03721e-05	0.000866374	1445	(330, 1067)
SE	I:3667779-3667695	I:3667325-3667834	-	WBGene00004890	0.150126	8.34563e-05	0.000897434	509	(55, 370)
SE	V:13964821-13964758	V:13964598-13964937	+	WBGene00011194_and_WBGene00011195	0.0596641	8.58287e-05	0.000918481	339	(160, 116)
SE	IV:92651-92621	IV:92077-92803	+	WBGene00006599_and_WBGene00235261_and_WBGene00235262_and_WBGene00201447	0.109864	8.94713e-05	0.000954001	726	(544, 152)
SE	II:5912667-5912556	II:5911383-5915053	+	WBGene00006933_and_WBGene00019127_and_WBGene00219988_and_WBGene00168297	-0.0210485	0.000109206	0.00114376	(1173, 2386)	3670
SE	I:6214423-6214312	I:6214216-6214519	-	WBGene00001497_and_WBGene00044935_and_WBGene00023344	-0.138862	0.000122461	0.00126021	(96, 96)	303
SE	III:847714-847690	III:847270-848340	+	WBGene00019326	0.0788458	0.000125892	0.00129251	1070	(420, 626)
SE	III:729458-729317	III:729193-729579	-	WBGene00003936_and_WBGene00167172	0.0828466	0.000138373	0.00140313	386	(121, 124)
SE	IV:6023851-6023794	IV:6023585-6024449	-	WBGene00004112_and_WBGene00168969_and_WBGene00047757_and_WBGene00171548_and_WBGene00166569_and_WBGene00047564_and_WBGene00169230_and_WBGene00172910_and_WBGene00174946_and_WBGene00165089_and_WBGene00166673_and_WBGene00169041_and_WBGene00166181_and_WBGene00048712_and_WBGene00167727_and_WBGene00169156_and_WBGene00047004_and_WBGene00170713_and_WBGene00045986_and_WBGene00170645_and_WBGene00050457_and_WBGene00049259_and_WBGene00049009_and_WBGene00045588	0.0548346	0.000144428	0.00145414	864	(598, 209)
SE	II:14664211-14663344	II:14663105-14664631	-	WBGene00006787	0.0390246	0.000149236	0.0014981	1526	(420, 239)
SE	III:9047731-9047675	III:9046585-9047842	-	WBGene00011299	-0.0983147	0.00016014	0.00159599	(111, 1090)	1257
SE	II:5468413-5468308	II:5468231-5468883	+	WBGene00000548_and_WBGene00219980	0.0592302	0.000167049	0.00165553	652	(77, 470)
SE	V:12489662-12489459	V:12487509-12489869	+	WBGene00002133_and_WBGene00014541	-0.14548	0.000167277	0.00165593	(1950, 207)	2360
SE	II:4224898-4224624	II:4224438-4224956	+	WBGene00015818	0.22745	0.000168404	0.00166523	518	(186, 58)
SE	V:1226883-1226841	V:1226107-1226957	-	WBGene00016539_and_WBGene00199913	0.0979274	0.000176953	0.00174004	850	(74, 734)
SE	IV:6747458-6747287	IV:6747125-6747699	-	WBGene00003030	0.315897	0.000178108	0.00174945	574	(241, 162)
SE	V:19458070-19457804	V:19457570-19458565	+	WBGene00195176	0.201984	0.000190096	0.00184468	995	(234, 495)
SE	I:504278-504224	I:504132-504322	-	WBGene00022035_and_WBGene00022036	-0.0281997	0.000195749	0.00188713	(44, 92)	190
SE	I:4117299-4117275	I:4117231-4117353	+	WBGene00019254	0.184685	0.000206415	0.00198132	122	(44, 54)
SE	V:18662313-18662118	V:18661711-18662358	-	WBGene00013481	-0.0590943	0.000211891	0.00202728	(45, 407)	647
SE	II:4952694-4952646	II:4952392-4952839	+	WBGene00006997	0.0660611	0.000259455	0.00243755	447	(254, 145)
SE	IV:7894028-7893977	IV:7893799-7894279	+	WBGene00016957	-0.0144645	0.000288792	0.00267344	(178, 251)	480
SE	II:13529550-13529027	II:13528351-13530684	-	WBGene00013011	-0.0204448	0.000305928	0.00281148	(1134, 676)	2333
SE	V:4569539-4569434	V:4568529-4569598	-	WBGene00022019	-0.01748	0.000309882	0.00284193	(59, 905)	1069
SE	III:9704971-9704866	III:9700119-9705613	+	WBGene00006579_and_WBGene00199493	-0.060638	0.00031266	0.00285944	(4747, 642)	5494
SE	X:17434995-17434916	X:17434578-17435413	+	WBGene00016489	0.171352	0.000327301	0.00296177	835	(338, 418)
SE	III:338056-337954	III:337021-338295	-	WBGene00021756	-0.171804	0.000332458	0.00299924	(239, 933)	1274
SE	I:11689113-11689034	I:11688988-11689344	-	WBGene00011935	-0.210462	0.000347594	0.00310415	(231, 46)	356
SE	I:11324919-11324865	I:11323581-11325746	+	WBGene00000410	-0.180198	0.00037596	0.00333726	(1284, 827)	2165
SE	V:16029992-16029186	V:16029124-16030362	-	WBGene00011689_and_WBGene00014516	0.111384	0.000415616	0.00363459	1238	(370, 62)
SE	IV:17108552-17108479	IV:17108034-17108783	-	WBGene00013804_and_WBGene00013808_and_WBGene00194802_and_WBGene00013805_and_WBGene00013807	-0.0238583	0.000465546	0.00401176	(231, 445)	749
SE	III:12129090-12129027	III:12127201-12130145	-	WBGene00013543	0.441412	0.000533298	0.00452078	2944	(1055, 1826)
SE	IV:12088409-12088335	IV:12088289-12088910	-	WBGene00008687_and_WBGene00008684	-0.0471159	0.000546413	0.00461868	(501, 46)	621
SE	I:6029749-6029158	I:6028649-6029948	+	WBGene00006932	-0.121847	0.000594874	0.00498545	(509, 199)	1299
SE	II:5865513-5865466	II:5864971-5866312	+	WBGene00018874	0.197433	0.000649709	0.00536935	1341	(495, 799)
SE	III:1205749-1205336	III:1203709-1206852	+	WBGene00022489	-0.0123129	0.000677532	0.0055623	(1627, 1103)	3143
SE	III:2398585-2398390	III:2395968-2400680	-	WBGene00000506	-0.123553	0.000695298	0.00568038	(2095, 2422)	4712
SE	II:3382432-3382277	II:3382234-3382475	+	WBGene00020290	-0.0226054	0.000712194	0.00580914	(43, 43)	241
SE	III:11267714-11267182	III:11267016-11269916	-	WBGene00012930	-0.0763786	0.000730892	0.00593975	(2202, 166)	2900
SE	V:18661711-18661621	V:18661177-18662118	-	WBGene00013481	0.0528704	0.000761498	0.0061602	941	(407, 444)
SE	V:3890246-3890162	V:3890105-3890661	-	WBGene00015905_and_WBGene00015906_and_WBGene00015903	0.0144747	0.000781655	0.00628333	556	(415, 57)
SE	I:11931173-11931061	I:11930834-11931333	+	WBGene00011059	0.0202323	0.000782399	0.00628333	499	(227, 160)
SE	V:14114544-14114475	V:14113814-14115457	-	WBGene00003916_and_WBGene00219777_and_WBGene00169517_and_WBGene00007085_and_WBGene00007084	0.0617986	0.000939065	0.00740047	1643	(913, 661)
SE	III:9047533-9047321	III:9046585-9047675	-	WBGene00011299	0.050723	0.00099908	0.00779705	1090	(142, 736)
SE	III:8382122-8382041	III:8381988-8382385	+	WBGene00019884	-0.243697	0.00103086	0.00799569	(53, 263)	397
SE	IV:15458131-15458008	IV:15455521-15461284	-	WBGene00013530_and_WBGene00013529	-0.092685	0.00104742	0.00810992	(3153, 2487)	5763
SE	X:3172586-3172541	X:3172190-3173069	-	WBGene00002217	-0.0555604	0.00114915	0.00878077	(483, 351)	879
SE	I:4501822-4501783	I:4500922-4502569	+	WBGene00020131	0.156118	0.00119899	0.00909257	1647	(861, 747)
SE	V:11194627-11194573	V:11194059-11194773	-	WBGene00010742	0.182478	0.00121009	0.00915925	714	(146, 514)
SE	II:11385931-11385777	II:11385154-11386068	-	WBGene00006444	-0.11494	0.00129262	0.00971934	(137, 623)	914
SE	IV:2826709-2826629	IV:2826571-2827440	+	WBGene00043062	-0.0515729	0.00129963	0.00975551	(58, 731)	869
SE	I:10639873-10639840	I:10639751-10639918	-	WBGene00015235_and_WBGene00001228	0.0448463	0.00141023	0.010444	167	(45, 89)
SE	V:13579778-13579646	V:13579496-13580392	+	WBGene00008228	0.0743633	0.00148009	0.0108449	896	(150, 614)
SE	II:14657491-14657212	II:14657097-14658037	-	WBGene00006787	-0.106609	0.00148639	0.0108684	(546, 115)	940
SE	V:18898461-18898251	V:18896764-18899171	-	WBGene00013584	-0.0771323	0.00148662	0.0108684	(710, 1487)	2407
SE	II:166150-166070	II:164826-166752	+	WBGene00001340	0.0265156	0.00153204	0.0111409	1926	(1244, 602)
SE	IV:8816889-8816637	IV:8816402-8817084	+	WBGene00012118	-0.0908991	0.00158582	0.0114849	(235, 195)	682
SE	III:6128384-6128321	III:6127921-6129341	-	WBGene00021534	0.0312923	0.00158951	0.0114928	1420	(957, 400)
SE	I:3667779-3667725	I:3667325-3667834	-	WBGene00004890	-0.276095	0.00166667	0.0119919	(55, 400)	509
SE	II:2230867-2230828	II:2230764-2231468	-	WBGene00018785_and_WBGene00197814_and_WBGene00219965	0.0150847	0.00169464	0.0121536	704	(601, 64)
SE	IV:4217074-4216561	IV:4214997-4217286	+	WBGene00017934	-0.0273044	0.00169884	0.0121738	(1564, 212)	2289
SE	I:6011068-6010876	I:6010826-6011114	-	WBGene00015505_and_WBGene00004380	-0.0238653	0.00173036	0.0123597	(46, 50)	288
SE	III:5672367-5672220	III:5671847-5672471	+	WBGene00003918_and_WBGene00170085	-0.0227694	0.00174014	0.0124095	(373, 104)	624
SE	V:17933625-17933505	V:17932602-17934016	+	WBGene00008441_and_WBGene00014928_and_WBGene00014929_and_WBGene00014595_and_WBGene00014930_and_WBGene00014931_and_WBGene00014932	-0.037125	0.00178443	0.0126806	(903, 391)	1414
SE	II:8454978-8454903	II:8454831-8455127	-	WBGene00009043_and_WBGene00009044	-0.198481	0.0018552	0.0131307	(149, 72)	296
SE	X:6170656-6170539	X:6170267-6170699	+	WBGene00020786	-0.073408	0.001913	0.0134579	(272, 43)	432
SE	I:1421308-1420210	I:1416960-1422687	+	WBGene00022372_and_WBGene00022371_and_WBGene00022369	0.00863547	0.00191457	0.0134583	5727	(3250, 1379)
SE	III:12222216-12221783	III:12220930-12223630	+	WBGene00013551	-0.0212916	0.00191618	0.0134589	(853, 1414)	2700
SE	III:3497247-3497031	III:3495977-3498172	-	WBGene00010815	-0.0300343	0.00193493	0.0135691	(925, 1054)	2195
SE	II:7049912-7049885	II:7049826-7049970	-	WBGene00022855	-0.138821	0.00195007	0.0136434	(58, 59)	144
SE	X:3801786-3801747	X:3801607-3801864	-	WBGene00001335	0.0722906	0.00209609	0.0145607	257	(78, 140)
SE	II:5752867-5752816	II:5752721-5753454	+	WBGene00002054	0.106384	0.00213112	0.0147578	733	(95, 587)
SE	III:3734930-3734870	III:3734143-3734979	-	WBGene00045484_and_WBGene00009372	-0.0212608	0.00214397	0.0148351	(49, 727)	836
SE	III:11906788-11906692	III:11906619-11906868	-	WBGene00013232_and_WBGene00013235	0.109572	0.00214988	0.0148644	249	(80, 73)
SE	III:9961446-9961383	III:9960786-9961547	+	WBGene00007010	-0.068478	0.00216258	0.0149289	(597, 101)	761
SE	I:12980015-12979892	I:12979141-12980419	+	WBGene00001234_and_WBGene00004196_and_WBGene00008132_and_WBGene00008133_and_WBGene00008134	-0.129545	0.0021955	0.0151325	(751, 404)	1278
SE	V:14114544-14114475	V:14114249-14115457	-	WBGene00003916_and_WBGene00219777_and_WBGene00169517_and_WBGene00007085_and_WBGene00007084	0.196096	0.00220776	0.0151934	1208	(913, 226)
SE	V:10329257-10329180	V:10326448-10331078	-	WBGene00007103	0.0206472	0.00222553	0.0152682	4630	(1821, 2732)
SE	III:3312765-3312699	III:3312624-3313773	+	WBGene00021811	-0.0227614	0.00224159	0.0153427	(75, 1008)	1149
SE	IV:14790065-14789849	IV:14789514-14790147	+	WBGene00013307	0.0478681	0.00224909	0.0153821	633	(335, 82)
SE	II:96807-96754	II:96396-97058	-	WBGene00016811	-0.0616623	0.00233098	0.0158686	(251, 358)	662
SE	II:11694293-11694143	II:11694077-11695556	-	WBGene00006617	-0.119221	0.00240399	0.016278	(1263, 66)	1479
SE	I:12063246-12063110	I:12062896-12063447	-	WBGene00002000	-0.0122684	0.00245855	0.016584	(201, 214)	551
SE	I:217073-216970	I:215526-217122	-	WBGene00004246	-0.245042	0.00287157	0.0188807	(49, 1444)	1596
SE	X:9557406-9557217	X:9556834-9557794	+	WBGene00009888	0.0191441	0.00291092	0.0190706	960	(383, 388)
SE	IV:6914845-6914810	IV:6914235-6915077	+	WBGene00020682	-0.115421	0.00300222	0.0195655	(575, 232)	842
SE	III:7591081-7590990	III:7590675-7591222	+	WBGene00000846	-0.00932025	0.00300446	0.0195655	(315, 141)	547
SE	X:505975-505786	X:505551-506110	-	WBGene00015138_and_WBGene00201813_and_WBGene00201176	-0.125373	0.00306916	0.0199444	(135, 235)	559
SE	X:8288436-8288313	X:8288156-8288600	+	WBGene00017419_and_WBGene00019987	-0.0530739	0.00316322	0.0205033	(157, 164)	444
SE	III:9826847-9826815	III:9826695-9826911	-	WBGene00014016_and_WBGene00014017	0.00674113	0.00318421	0.0205996	216	(64, 120)
SE	III:2556999-2556936	III:2556678-2557622	+	WBGene00001410	-0.222008	0.00350511	0.0224947	(258, 623)	944
SE	V:17987071-17986887	V:17986410-17988242	+	WBGene00013353	-0.102262	0.00355163	0.0226618	(477, 1171)	1832
SE	X:12505714-12505606	X:12505272-12505818	-	WBGene00004739_and_WBGene00219990_and_WBGene00219561_and_WBGene00007634	-0.139426	0.00359843	0.0229273	(104, 334)	546
SE	V:5059863-5059806	V:5059549-5059912	-	WBGene00003374_and_WBGene00197301	0.13087	0.00377603	0.023904	363	(49, 257)
SE	IV:8816889-8816673	IV:8816402-8817084	+	WBGene00012118	-0.0195596	0.00385676	0.0243629	(271, 195)	682
SE	IV:3804304-3804131	IV:3804087-3804487	+	WBGene00019724	-0.0777271	0.00392226	0.0247236	(44, 183)	400
SE	IV:12692037-12691947	IV:12688882-12692222	+	WBGene00011940	-0.010375	0.00401164	0.0251584	(3065, 185)	3340
SE	I:1371349-1371173	I:1365620-1375513	+	WBGene00022366	-0.0305942	0.00409445	0.0256084	(5553, 4164)	9893
SE	IV:16944254-16944083	IV:16943110-16944832	-	WBGene00013789_and_WBGene00013790	-0.239881	0.00412411	0.0257575	(578, 973)	1722
SE	III:13510551-13510008	III:13509598-13511064	-	WBGene00003373	-0.0213973	0.00437158	0.027036	(513, 410)	1466
SE	IV:336810-336678	IV:336631-336931	-	WBGene00017574	0.0382005	0.00441634	0.0272746	300	(121, 47)
SE	II:9767613-9767593	II:9767508-9767723	+	WBGene00014261	0.128696	0.00448094	0.0275966	215	(85, 110)
SE	I:10476918-10476778	I:10476735-10476965	-	WBGene00009508	0.0580949	0.00459113	0.0281772	230	(47, 43)
SE	V:3505696-3505591	V:3505358-3506245	-	WBGene00015577	-0.104093	0.00470058	0.0287095	(549, 233)	887
SE	III:5704747-5704707	III:5704620-5705197	-	WBGene00006359_and_WBGene00004435	-0.154019	0.0048673	0.0294031	(450, 87)	577
SE	III:5011316-5011139	III:5010989-5011472	-	WBGene00020097_and_WBGene00220050	-0.0130693	0.00511792	0.0306659	(156, 150)	483
SE	III:5015019-5014968	III:5013273-5016296	-	WBGene00020097_and_WBGene00220050	-0.0130693	0.00511792	0.0306659	(1277, 1695)	3023
SE	I:2081976-2081955	I:2081309-2082813	+	WBGene00021352_and_WBGene00044925	0.0352944	0.00515877	0.030839	1504	(646, 837)
SE	II:5207354-5207312	II:5206984-5207666	+	WBGene00016415	0.0320544	0.00525959	0.0313451	682	(328, 312)
SE	I:13947851-13947435	I:13946404-13949492	-	WBGene00013506	-0.0447912	0.00531339	0.0315383	(1641, 1031)	3088
SE	I:3151553-3151242	I:3151166-3151639	-	WBGene00019598_and_WBGene00006888_and_WBGene00220015	-0.18814	0.00543654	0.0321326	(86, 76)	473
SE	IV:398273-398106	IV:398053-398712	+	WBGene00020297_and_WBGene00020296	-0.0581041	0.00549349	0.03239	(53, 439)	659
SE	V:12456018-12455809	V:12454649-12456497	-	WBGene00001179	-0.074644	0.00554073	0.0326034	(479, 1160)	1848
SE	III:2377113-2377092	III:2377009-2379597	+	WBGene00019199	0.0105632	0.00565946	0.0331697	2588	(83, 2484)
SE	II:226774-226613	II:223797-227935	-	WBGene00021545_and_WBGene00021546	0.0927827	0.00582348	0.0339942	4138	(1161, 2816)
SE	I:13830190-13829212	I:13828805-13831738	-	WBGene00012365	0.0268861	0.00587228	0.0342351	2933	(1548, 407)
SE	V:8422736-8422057	V:8417900-8427533	-	WBGene00018700_and_WBGene00219961	0.0247736	0.00594507	0.0345462	9633	(4797, 4157)
SE	III:1442803-1442698	III:1442137-1443058	+	WBGene00022335	0.102555	0.00610043	0.0352637	921	(561, 255)
SE	I:2988664-2988596	I:2988310-2988707	-	WBGene00044894_and_WBGene00022123_and_WBGene00022124	-0.0107555	0.00642113	0.0368051	(43, 286)	397
SE	X:13661801-13661750	X:13661653-13662298	+	WBGene00007285	0.127834	0.00652109	0.0372979	645	(97, 497)
SE	I:4766369-4766282	I:4766198-4766855	+	WBGene00019768	-0.226771	0.00659426	0.0375784	(84, 486)	657
SE	V:16029350-16029186	V:16029124-16030362	-	WBGene00011689_and_WBGene00014516	0.0959535	0.00674204	0.0382481	1238	(1012, 62)
SE	I:4639136-4638979	I:4638440-4639558	-	WBGene00016652	-0.0153893	0.0068434	0.0387486	(422, 539)	1118
SE	II:7017072-7016673	II:7016379-7017456	-	WBGene00016889_and_WBGene00005025	0.0710395	0.00690242	0.038983	1077	(384, 294)
SE	II:14657919-14657637	II:14657491-14658474	-	WBGene00006787	0.077842	0.0069118	0.0390111	983	(555, 146)
SE	V:18661711-18661621	V:18661177-18662358	-	WBGene00013481	0.0576098	0.00718181	0.0402272	1181	(647, 444)
SE	II:14657491-14657212	II:14657097-14658474	-	WBGene00006787	-0.0958332	0.00744126	0.0415228	(983, 115)	1377
SE	X:12018576-12018534	X:12018468-12018700	+	WBGene00008205_and_WBGene00012158_and_WBGene00008209_and_WBGene00008210_and_WBGene00008211_and_WBGene00198301_and_WBGene00197850_and_WBGene00198643	-0.0326278	0.00835364	0.0457766	(66, 124)	232
SE	I:14365137-14364633	I:14363206-14366423	+	WBGene00013668	-0.0280543	0.00863318	0.0470466	(1427, 1286)	3217
SE	V:13258399-13258216	V:13258162-13259151	-	WBGene00007931	0.208464	0.00876597	0.0477115	989	(752, 54)
SE	IV:9120266-9120194	IV:9119973-9127194	+	WBGene00006438_and_WBGene00167159_and_WBGene00170923	0.101217	0.00924459	0.0498565	7221	(221, 6928)
SE	II:168393-168174	II:168047-168548	+	WBGene00001340	-0.106372	0.00940605	0.0505119	(127, 155)	501
SE	II:7247246-7246823	II:7246569-7247334	+	WBGene00017968	0.10538	0.00942179	0.0505242	765	(254, 88)
SE	II:6197965-6197805	II:6197719-6198026	+	WBGene00016244	-0.206946	0.00944879	0.0505573	(86, 61)	307
SE	I:2828598-2828479	I:2825429-2830118	-	WBGene00004077_and_WBGene00020986_and_WBGene00220118_and_WBGene00220126	0.0310389	0.00958852	0.0511812	4689	(1520, 3050)
SE	V:7846613-7846482	V:7846168-7846993	-	WBGene00016500	0.0760547	0.00984687	0.0522764	825	(380, 314)
SE	V:9457317-9457080	V:9456881-9457844	+	WBGene00019237_and_MSTRG.22920_and_WBGene00196536_and_WBGene00200712_and_WBGene00219992	0.0516714	0.00988299	0.0524367	963	(199, 527)
SE	X:7790874-7790756	X:7790648-7792708	-	WBGene00022668	0.0680364	0.0102046	0.0538847	2060	(1834, 108)
SE	V:19918080-19917950	V:19916903-19919464	+	WBGene00013365	0.291575	0.0105826	0.0554108	2561	(1047, 1384)
SE	I:4231762-4231573	I:4231225-4232495	+	WBGene00003516	0.259531	0.0106063	0.0554108	1270	(348, 733)
SE	II:342250-342168	II:341987-343025	-	WBGene00017037	0.0475182	0.0106337	0.0555211	1038	(775, 181)
SE	IV:12908585-12908478	IV:12908436-12908633	-	WBGene00010658	0.144073	0.0106662	0.055625	197	(48, 42)
SE	III:2480812-2480746	III:2480039-2481897	+	WBGene00017099_and_WBGene00004884	0.089135	0.0109351	0.0566367	1858	(707, 1085)
SE	IV:3335147-3335056	IV:3334245-3336020	-	WBGene00018328	-0.0511592	0.0111721	0.0577191	(873, 811)	1775
SE	II:4177070-4176925	II:4176883-4180247	+	WBGene00019854	0.171678	0.011236	0.0579819	3364	(42, 3177)
SE	IV:14078969-14078685	IV:14077618-14080148	+	WBGene00009924_and_WBGene00009925	0.00551962	0.0112461	0.0579999	2530	(1067, 1179)
SE	I:2995418-2995244	I:2994348-2995480	-	WBGene00044894_and_WBGene00022123_and_WBGene00022124	-0.122856	0.0113524	0.0583909	(62, 896)	1132
SE	I:5635692-5635641	I:5635399-5636716	+	WBGene00018508	0.0599578	0.0116486	0.0594231	1317	(242, 1024)
SE	X:11074701-11074698	X:11074627-11075038	+	WBGene00012258	0.00640577	0.0116563	0.0594231	411	(71, 337)
SE	III:4314202-4314121	III:4314070-4314805	+	WBGene00010428_and_WBGene00045165	0.113506	0.0118978	0.0603411	735	(51, 603)
SE	II:13540222-13538902	II:13537111-13540878	-	WBGene00013001	-0.0375026	0.0123236	0.0621803	(656, 1791)	3767
SE	III:123227-123173	III:122758-123969	+	WBGene00016219_and_WBGene00016218	-0.0370674	0.0125887	0.0631576	(415, 742)	1211
SE	II:8130653-8130551	II:8130387-8132289	+	WBGene00006739_and_WBGene00219852_and_WBGene00219853_and_WBGene00219854_and_WBGene00219855_and_WBGene00219856	-0.063662	0.0126667	0.0633693	(164, 1636)	1902
SE	II:7707193-7707136	II:7706873-7707258	-	WBGene00015207	0.0424326	0.0128206	0.0639226	385	(65, 263)
SE	V:18493591-18493546	V:18493341-18495016	+	WBGene00004830_and_MSTRG.25838	0.052009	0.0131022	0.0650698	1675	(205, 1425)
SE	II:4206267-4206219	II:4206039-4206642	+	WBGene00006495	0.0821138	0.0134745	0.0666571	603	(180, 375)
SE	X:9554547-9554298	X:9554158-9556627	+	WBGene00009888	0.156766	0.0137745	0.0679132	2469	(140, 2080)
SE	V:11227452-11227418	V:11226936-11228276	-	WBGene00004152	0.0471849	0.013959	0.0684796	1340	(824, 482)
SE	I:6949777-6949684	I:6948405-6949859	-	WBGene00020403	0.0546709	0.0140595	0.0688198	1454	(82, 1279)
SE	X:9554823-9554691	X:9554547-9555798	+	WBGene00009888	-0.0655039	0.0141652	0.069032	(144, 975)	1251
SE	II:167386-167173	II:167078-167894	+	WBGene00001340	0.0472498	0.0142427	0.0693714	816	(95, 508)
SE	II:10688510-10688476	II:10688040-10688757	+	WBGene00004207	0.0700867	0.0145873	0.0707772	717	(436, 247)
SE	I:3033621-3033529	I:3033460-3033686	+	WBGene00021841	-0.0148394	0.0147353	0.0713388	(69, 65)	226
SE	III:11748975-11748885	III:11747703-11749121	+	WBGene00003417	0.015375	0.0148176	0.0716588	1418	(1182, 146)
SE	X:4922841-4922706	X:4922088-4922929	-	WBGene00003986	0.0405293	0.0151301	0.0728351	841	(88, 618)
SE	IV:2920948-2920719	IV:2920069-2921160	-	WBGene00006708_and_WBGene00021887	-0.0522652	0.0152492	0.0732259	(212, 650)	1091
SE	IV:1013140-1013074	IV:1012957-1013331	+	WBGene00021921	0.0184451	0.0153776	0.0736027	374	(117, 191)
SE	IV:2112494-2112407	IV:2112087-2112734	-	WBGene00016027	0.0881292	0.0154532	0.0739021	647	(240, 320)
SE	I:1408636-1408456	I:1406372-1411440	+	WBGene00022372_and_WBGene00022371_and_WBGene00022369	-0.0248612	0.0156903	0.0748565	(2084, 2804)	5068
SE	IV:4057913-4057776	IV:4057707-4057979	-	WBGene00020981	-0.0836014	0.0164607	0.0779857	(66, 69)	272
SE	IV:8930048-8929815	IV:8929253-8930215	+	WBGene00008362_and_WBGene00198448_and_WBGene00014724_and_WBGene00045136_and_WBGene00255595	-0.121426	0.0164927	0.0780569	(562, 167)	962
SE	I:5064124-5064073	I:5063603-5064193	-	WBGene00016735	-0.200167	0.0168186	0.0794263	(69, 470)	590
SE	IV:7438898-7438751	IV:7438598-7439055	+	WBGene00006814_and_WBGene00201851_and_WBGene00167671	0.0437779	0.0169274	0.0798546	457	(153, 157)
SE	III:11091031-11090923	III:11090401-11091155	+	WBGene00012358_and_MSTRG.11086_and_WBGene00004847	0.016303	0.0170001	0.0801548	754	(522, 124)
SE	X:14622615-14622570	X:14622473-14622757	+	WBGene00004313	0.0329734	0.0173917	0.0817836	284	(97, 142)
SE	I:6863161-6863075	I:6862457-6868689	+	WBGene00044898_and_WBGene00199300_and_WBGene00020660	0.0504432	0.0179475	0.0839509	6232	(618, 5528)
SE	I:13829424-13829212	I:13828805-13831738	-	WBGene00012365	0.0999871	0.0183826	0.0855341	2933	(2314, 407)
SE	X:3610341-3610263	X:3610198-3610389	-	WBGene00015956	0.022809	0.0186999	0.0867314	191	(48, 65)
SE	I:8092415-8092391	I:8092281-8093336	+	WBGene00004378	0.0747471	0.0191867	0.0884388	1055	(110, 921)
SE	II:14475271-14475226	II:14475045-14475948	-	WBGene00007545_and_WBGene00013948	0.0166183	0.0195186	0.0896418	903	(677, 181)
SE	III:6927825-6927765	III:6927716-6928559	-	WBGene00018998	-0.0545053	0.0195568	0.0897705	(734, 49)	843
SE	X:7239842-7239824	X:7239585-7240086	-	WBGene00018522	-0.0271406	0.020009	0.0914196	(244, 239)	501
SE	IV:16577006-16575940	IV:16575498-16578305	-	WBGene00013104_and_WBGene00171233_and_WBGene00050057_and_WBGene00169484_and_WBGene00168588_and_WBGene00049516	-0.0607754	0.0204634	0.0929545	(1299, 442)	2807
SE	III:7922123-7922040	III:7921917-7923201	-	WBGene00016203	-0.0961658	0.0216251	0.0968044	(1078, 123)	1284
SE	II:7154129-7154091	II:7153527-7154336	+	WBGene00016173	0.0238899	0.0218091	0.0974309	809	(564, 207)
SE	I:14589635-14589197	I:14587139-14590705	-	WBGene00013682_and_WBGene00195175_and_WBGene00201794	-0.0999143	0.0218207	0.0974335	(1070, 2058)	3566
SE	II:13636844-13636750	II:13635762-13636892	+	WBGene00006404	-0.00841799	0.0222705	0.0991539	(988, 48)	1130
SE	V:5962902-5962797	V:5962744-5963082	-	WBGene00003954	-0.0945148	0.0229001	0.100879	(180, 53)	338
SE	I:8964015-8963730	I:8963610-8964093	+	WBGene00001568_and_WBGene00007026	-0.0158944	0.0231168	0.101631	(120, 78)	483
SE	I:13403614-13403557	I:13403473-13403732	+	WBGene00007219	-0.0610145	0.0234602	0.102733	(84, 118)	259
SE	V:13554986-13554887	V:13554521-13555099	-	WBGene00008345	0.0250497	0.023676	0.103473	578	(113, 366)
SE	II:11848026-11847981	II:11847848-11848339	-	WBGene00000528	0.0959445	0.0238062	0.103939	491	(313, 133)
SE	V:6907445-6907335	V:6907117-6907607	-	WBGene00006801_and_WBGene00197837_and_WBGene00200926_and_WBGene00199289	0.00819808	0.0238903	0.104255	490	(162, 218)
SE	V:8438479-8438346	V:8434307-8444737	-	WBGene00018700_and_WBGene00219961	-0.00444682	0.0240286	0.104807	(6258, 4039)	10430
SE	IV:9859867-9859597	IV:9858926-9860105	+	WBGene00003787	0.024282	0.0246392	0.106629	1179	(671, 238)
SE	II:2037865-2037462	II:2036358-2038043	-	WBGene00019132	-0.0277138	0.0246657	0.106692	(178, 1104)	1685
SE	IV:2347624-2347483	IV:2345313-2348203	-	WBGene00021425	-0.0457231	0.0250875	0.107884	(579, 2170)	2890
SE	I:236110-234037	I:233983-236252	-	WBGene00021671	-0.399003	0.0252316	0.108398	(142, 54)	2269
SE	II:6197968-6197805	II:6197719-6198026	+	WBGene00016244	-0.0436236	0.0261725	0.111627	(86, 58)	307
SE	I:13828805-13828734	I:13828540-13831738	-	WBGene00012365	-0.160008	0.0262007	0.111694	(2933, 194)	3198
SE	V:11992658-11992607	V:11992148-11992917	-	WBGene00000876	-0.0456981	0.0262872	0.112008	(259, 459)	769
SE	II:14664413-14664401	II:14664211-14664631	-	WBGene00006787	-0.144117	0.0263216	0.112047	(218, 190)	420
SE	IV:6330294-6330159	IV:6330012-6330383	+	WBGene00004783	0.0454399	0.0275169	0.11613	371	(147, 89)
SE	X:6503019-6502893	X:6502839-6504433	-	WBGene00000393	0.0787068	0.0276503	0.116526	1594	(1414, 54)
SE	III:3063109-3063007	III:3062885-3063960	-	WBGene00019170_and_WBGene00219989	0.0633156	0.0281094	0.118124	1075	(851, 122)
SE	III:9855963-9855936	III:9855583-9856090	-	WBGene00010778	-0.0207103	0.0281899	0.118293	(127, 353)	507
SE	IV:9095298-9095238	IV:9095179-9095342	-	WBGene00003066_and_WBGene00007223_and_WBGene00002046	-0.0465114	0.0285503	0.119193	(44, 59)	163
SE	I:11925783-11925705	I:11925535-11927120	-	WBGene00006958	-0.0300629	0.0287081	0.119617	(1337, 170)	1585
SE	II:8885542-8885467	II:8885388-8887036	+	WBGene00011580	-0.0737069	0.0288421	0.120006	(79, 1494)	1648
SE	I:10413409-10413361	I:10412946-10413492	+	WBGene00003847	0.188459	0.0291409	0.121078	546	(415, 83)
SE	I:6946360-6946322	I:6946157-6946523	-	WBGene00020403	-0.0468823	0.0294947	0.122204	(163, 165)	366
SE	V:12200968-12200829	V:12197395-12201022	+	WBGene00014098	-0.0145684	0.0295175	0.122242	(3434, 54)	3627
SE	I:5625066-5624975	I:5624819-5625111	-	WBGene00018511	-0.0234044	0.0296686	0.122695	(45, 156)	292
SE	II:3017203-3017184	II:3017107-3017347	+	WBGene00016571_and_WBGene00016572	-0.168261	0.0298351	0.123122	(77, 144)	240
SE	II:6954249-6954162	II:6954029-6954378	+	WBGene00000459	-0.0809635	0.0299515	0.123519	(133, 129)	349
SE	I:13828805-13828734	I:13828540-13829212	-	WBGene00012365	0.0234725	0.0304432	0.125138	672	(407, 194)
SE	III:271899-271743	III:268787-276697	+	WBGene00021759_and_WBGene00021752_and_WBGene00201608	-0.0129053	0.030774	0.126146	(2956, 4798)	7910
SE	I:9614403-9614339	I:9614209-9614730	-	WBGene00010619_and_WBGene00002070_and_WBGene00010615	-0.0338478	0.0312223	0.127571	(327, 130)	521
SE	I:2867306-2867243	I:2866605-2867425	+	WBGene00022115	0.113435	0.0313613	0.127902	820	(638, 119)
SE	V:11227452-11227412	V:11226936-11228276	-	WBGene00004152	0.0528636	0.0317399	0.129149	1340	(824, 476)
SE	II:13065078-13064885	II:13060902-13068739	+	WBGene00006999_and_WBGene00172401	-0.0132426	0.032212	0.130889	(3983, 3661)	7837
SE	II:5591485-5591443	II:5590984-5591574	-	WBGene00270322_and_WBGene00000383	0.0327351	0.0323823	0.131363	590	(89, 459)
SE	III:11323348-11323027	III:11322492-11324189	+	WBGene00012935	-0.0433014	0.0326193	0.132119	(535, 841)	1697
SE	I:8909353-8909272	I:8909147-8909584	-	WBGene00011629_and_WBGene00199971	0.079157	0.0326961	0.132309	437	(231, 125)
SE	V:18844362-18844254	V:18844074-18845180	+	WBGene00003655	0.163898	0.0328343	0.132626	1106	(180, 818)
SE	X:3345347-3345284	X:3345131-3345392	+	WBGene00017380_and_WBGene00200183	-0.0621011	0.0328682	0.132702	(153, 45)	261
SE	V:4724185-4724027	V:4723113-4724269	+	WBGene00018210	-0.0146674	0.0329304	0.132832	(914, 84)	1156
SE	II:86647-86616	II:85706-87265	+	WBGene00001193_and_WBGene00199372_and_WBGene00016809	0.0619911	0.0333705	0.134241	1559	(910, 618)
SE	I:14569940-14569916	I:14567497-14570052	-	WBGene00013682_and_WBGene00195175_and_WBGene00201794	0.0336948	0.0336376	0.135069	2555	(112, 2419)
SE	II:11624523-11623935	II:11623796-11624628	-	WBGene00008549	-0.0968868	0.0340305	0.136214	(105, 139)	832
SE	I:14542380-14542263	I:14541807-14543339	+	WBGene00013683_and_WBGene00196075	-0.0282328	0.0341076	0.136311	(456, 959)	1532
SE	II:10164386-10164311	II:10163578-10166140	-	WBGene00000914	0.0563183	0.0343235	0.137077	2562	(1754, 733)
SE	V:39026-38990	V:38269-40453	+	WBGene00001177_and_WBGene00169236_and_WBGene00219784	0.0430385	0.0344485	0.137452	2184	(721, 1427)
SE	I:13829424-13829212	I:13828540-13831738	-	WBGene00012365	-0.107429	0.0346145	0.137944	(2314, 672)	3198
SE	X:5671869-5671822	X:5671740-5672227	+	WBGene00001182	-0.0824317	0.0346631	0.138059	(82, 358)	487
SE	V:5690356-5690315	V:5690263-5690432	-	WBGene00017771_and_WBGene00167025_and_WBGene00197313	-0.0115776	0.0348479	0.138505	(76, 52)	169
SE	III:9856231-9856090	III:9855583-9856640	-	WBGene00010778	-0.0088881	0.0349467	0.138785	(409, 507)	1057
SE	I:3075252-3075135	I:3072972-3076563	-	WBGene00019697_and_WBGene00019698	0.0091264	0.0349818	0.138829	3591	(1311, 2163)
SE	IV:12630268-12630093	IV:12629474-12630694	-	WBGene00000186	-0.0204846	0.0350648	0.139034	(426, 619)	1220
SE	V:10888410-10888171	V:10888120-10888749	-	WBGene00043302_and_WBGene00009334	-0.122087	0.0356196	0.140792	(339, 51)	629
SE	V:14010201-14009895	V:14009608-14010354	-	WBGene00010260	-0.0180032	0.0356866	0.140927	(153, 287)	746
SE	III:7915380-7915287	III:7915141-7915915	-	WBGene00001628	0.0100935	0.0357005	0.140927	774	(535, 146)
SE	II:9924692-9924607	II:9923081-9924797	+	WBGene00007329	-0.150626	0.0357967	0.141074	(1526, 105)	1716
SE	V:6889682-6889598	V:6889310-6889804	+	WBGene00006803_and_WBGene00045084_and_WBGene00220023	0.0333083	0.0358025	0.141074	494	(288, 122)
SE	II:9998729-9998693	II:9998581-9999201	+	WBGene00002266_and_WBGene00220247	-0.0472576	0.0361015	0.141936	(112, 472)	620
SE	IV:11769880-11769838	IV:11769654-11770029	-	WBGene00011725	0.103092	0.0362777	0.142566	375	(149, 184)
SE	II:7247246-7246823	II:7246569-7247340	+	WBGene00017968	0.164348	0.0374398	0.146353	771	(254, 94)
SE	V:9553703-9553625	V:9553525-9553781	+	WBGene00009098	-0.0527992	0.0379544	0.147842	(100, 78)	256
SE	X:9993289-9992956	X:9992154-9993630	-	WBGene00001708_and_WBGene00219904_and_WBGene00200846	-0.0509159	0.0383976	0.148952	(341, 802)	1476
SE	III:12512845-12512749	III:12511085-12513153	+	WBGene00013730	-0.0637496	0.0392886	0.15111	(1664, 308)	2068
SE	V:14121512-14121344	V:14121018-14122207	-	WBGene00003916_and_WBGene00219777_and_WBGene00169517_and_WBGene00007085_and_WBGene00007084	-0.0467354	0.0395218	0.151612	(695, 326)	1189
SE	X:8368930-8368849	X:8368726-8369128	+	WBGene00018226	-0.0722147	0.0397866	0.152495	(123, 198)	402
SE	IV:7906196-7906034	IV:7905928-7906782	+	WBGene00016792	-0.0338091	0.0406744	0.155159	(106, 586)	854
SE	I:9867828-9867261	I:9866382-9868594	+	WBGene00010731_and_WBGene00196743_and_WBGene00198838_and_WBGene00220016_and_WBGene00010732	-0.0176617	0.0413365	0.157075	(879, 766)	2212
SE	III:12448025-12447887	III:12447358-12448104	-	WBGene00013038	-0.0294921	0.0422816	0.159706	(79, 529)	746
SE	II:6254726-6254663	II:6254246-6254993	-	WBGene00017438	-0.403487	0.0428959	0.161338	(267, 417)	747
SE	I:11854476-11854401	I:11852041-11855610	-	WBGene00000415	-0.0491448	0.0430258	0.161689	(1134, 2360)	3569
SE	V:6224924-6224847	V:6224305-6225872	-	WBGene00021068_and_WBGene00023159_and_WBGene00220123	0.0784972	0.0431147	0.161955	1567	(948, 542)
SE	II:4374698-4374547	II:4374494-4375228	-	WBGene00003825	-0.122808	0.0431524	0.161959	(530, 53)	734
SE	II:11051444-11051337	II:11051297-11051498	+	WBGene00009354	0.0532795	0.0436367	0.163214	201	(40, 54)
SE	IV:7351260-7351239	IV:7350688-7351407	-	WBGene00021497_and_WBGene00173345_and_WBGene00166567	0.0842218	0.0437097	0.163358	719	(147, 551)
SE	II:8501732-8501365	II:8497635-8506485	-	WBGene00011755	-0.0420405	0.0457188	0.16887	(4753, 3730)	8850
SE	III:593595-593370	III:592143-593926	-	WBGene00021906	-0.0344247	0.0459963	0.16937	(331, 1227)	1783
SE	I:1354340-1354194	I:1351174-1356081	+	WBGene00022363	0.0613656	0.0468409	0.171664	4907	(3020, 1741)
SE	II:11127874-11127709	II:11127667-11128380	+	WBGene00003076_and_WBGene00009575	0.014828	0.0468708	0.171664	713	(42, 506)
SE	IV:17243939-17243900	IV:17243851-17245583	+	WBGene00013996_and_WBGene00169066_and_WBGene00165421_and_WBGene00049527_and_WBGene00165087_and_WBGene00048493_and_WBGene00167605_and_WBGene00168424_and_WBGene00050082	0.0748191	0.0473495	0.172983	1732	(49, 1644)
SE	X:9554823-9554691	X:9554547-9556627	+	WBGene00009888	-0.199481	0.0476425	0.173799	(144, 1804)	2080
SE	IV:8348711-8348604	IV:8348556-8348892	+	WBGene00017541	0.139301	0.0480501	0.174851	336	(48, 181)
SE	II:3382423-3382277	II:3382234-3382475	+	WBGene00020290	-0.00962986	0.0493556	0.178446	(43, 52)	241
SE	III:6938545-6938411	III:6937474-6938908	+	WBGene00000276_and_WBGene00000762	0.0500363	0.0493599	0.178446	1434	(937, 363)
SE	III:730437-730308	III:730144-730591	-	WBGene00003936_and_WBGene00167172	0.0739034	0.0496479	0.179121	447	(154, 164)
