## Supplemental tables and datasets for "U6 snRNA m6A modification is required for accurate and efficient cis- and trans-splicing of *C. elegans* mRNAs": Table_S3_SL_mett10KO_vs_N2_classified_evemts_pval.tsv

event_class	igv_pos	strand	tp_transSS_seq	sl_type	SL_index_within_gene	is_on_the_sane_exon_as_upstream_sl	annotated_as_3pSS	tre_continuous_outron_retention	tre_continuous_outron_retention_and_cis_splicing	tre_cis_splicing	tre_trans_splicing	ctrl_continuous_outron_retention	ctrl_continuous_outron_retention_and_cis_splicing	ctrl_cis_splicing	ctrl_trans_splicing	hetero_G_pval	log10_hetero_G_pval	hetero_G_fdr	log10_hetero_G_fdr	ctrl_mean_number_of_outron_retaining_reads	ctrl_mean_number_of_trans_spliced_reads	tre_mean_number_of_outron_retaining_reads	tre_mean_number_of_trans_spliced_reads	ctrl_proportion_of_mean_outron_retention	cntrl_proportion_of_mean_iso_exp	cntrl_PSI_per_rep	tre_proportion_of_mean_outron_retention	tre_proportion_of_mean_iso_exp	tre_PSI_per_rep	log2FC_in_proportion_of_mean_outron_ret_tre_vs_cntrl	difference_in_proportion_of_mean_iso_exp_cntrl_vs_tre	gene_id	gene_name	gene_biotype	description
Retained outron	I:5113751-5113752	-	UUUUCAGC	SL1	1	NA	No	1	0	0	1	0	0	0	1	0.0032253726876337	2.491420095964747	0.0877324574988449	1.056839705324675	0.0	45.7	3.0	43.7	0.0	100.0	[1.0, 1.0, 1.0]	6.42857142857143	93.5714285714286	[0.9333333333333333, 0.8620689655172413, 0.9803921568627451]	2.89308479608349	6.42857142857143	WBGene00022462	Y110A7A.15	protein_coding	Similarity [Source:UniProtKB/TrEMBL;Acc:Q8IAB5]
Retained outron	I:7701177-7701178	+	UUUUGAGA	SL1	1	NA	No	1	0	0	1	1	0	0	1	0.0046348981826043	2.333959801804015	0.114227813274506	0.9422281370625974	4.3	38.3	14.3	48.3	10.15625	89.84375	[0.8936170212765957, 0.8409090909090909, 0.972972972972973]	22.8723404255319	77.1276595744681	[0.8383838383838383, 0.7352941176470589, 0.5714285714285714]	1.09748784490206	12.7160904255319	WBGene00220089	T23G11.12	snoRNA	NA
Retained outron	II:10579954-10579955	+	AUUUUAGA	SL1	1	NA	No	1	0	1	1	1	1	0	1	0.0356145538935852	1.448372491239886	0.483417853357598	0.3156773144755134	0.7	107.0	4.7	160.3	0.619195046439628	99.3808049535604	[1.0, 1.0, 0.9777777777777777]	2.82828282828283	97.1717171717172	[0.9719626168224299, 0.957983193277311, 0.9814814814814815]	1.24142063653847	2.20908778184319	WBGene00007555	dohh-1	protein_coding	Deoxyhypusine hydroxylase [Source:UniProtKB/Swiss-Prot;Acc:Q17949]
Retained outron	III:2786853-2786854	+	UUCUCAGU	SL2	1	NA	No	1	1	1	1	1	1	1	1	4.04937455122583e-05	4.392612050841521	0.0022916460423233	2.639852460760848	245.7	494.3	282.3	730.0	33.1981981981982	66.8018018018018	[0.6489795918367347, 0.680952380952381, 0.6852459016393443]	27.8893645044452	72.1106354955548	[0.6897133220910624, 0.7373737373737373, 0.7440982058545798]	-0.243381847304074	-5.30883369375302	WBGene00022169	Y71H2AM.4	protein_coding	NADH dehydrogenase [ubiquinone] 1 subunit C2 [Source:UniProtKB/TrEMBL;Acc:Q9BL33]
Retained outron	III:8232650-8232651	+	AUUCCAGA	SL2	1	NA	No	1	0	0	1	1	0	0	1	0.0372755974240367	1.428575387287891	0.49964817480386	0.3013356947117826	1.3	28.0	6.3	40.0	4.54545454545455	95.4545454545455	[0.9696969696969697, 0.975609756097561, 0.8571428571428571]	13.6690647482014	86.3309352517986	[0.8695652173913043, 0.828125, 0.9310344827586207]	1.4033992683675	9.12361020274689	WBGene00015349	henn-1	protein_coding	Small RNA 2'-O-methyltransferase [Source:UniProtKB/Swiss-Prot;Acc:P34283]
Retained outron	IV:194744-194745	+	UUUUCAGA	SL1	1	NA	No	1	1	1	1	0	0	0	1	0.0289603247557104	1.538196572349815	0.421261148386712	0.3754485926635968	0.0	48.3	2.3	60.0	0.0	100.0	[1.0, 1.0, 1.0]	3.74331550802139	96.2566844919786	[0.9310344827586207, 0.9777777777777777, 0.9743589743589743]	2.24589583441343	3.7433155080214	WBGene00000815	csn-3	protein_coding	COP9 signalosome complex subunit 3 [Source:UniProtKB/Swiss-Prot;Acc:Q9N425]
Retained outron	I:15065671-15065672	+	UGUGCAGA	rrn-3.1|sls-1	1	NA	No	1	0	0	1	1	1	0	1	0.0136115997307077	1.866090830462272	0.248008961093299	0.6055326269033723	154.3	1.3	181.7	6.0	99.1434689507495	0.856531049250549	[0.01744186046511628, 0.005076142131979695, 0.0]	96.8028419182948	3.19715808170515	[0.037815126050420166, 0.017543859649122806, 0.029850746268656716]	-0.0341200438915915	-2.34062703245461	WBGene00004622	rrn-3.1	rRNA	NA
Retained outron	III:1495974-1495975	-	UUUUCAGC	SL1	1	NA	No	1	1	1	1	1	0	1	1	0.0235839667961954	1.627383145262667	0.364203305462325	0.4386561169223908	5.7	64.3	19.3	112.7	8.09523809523809	91.9047619047619	[0.9404761904761905, 0.9041095890410958, 0.9056603773584906]	14.6464646464646	85.3535353535353	[0.8411764705882353, 0.8256880733944955, 0.8974358974358975]	0.782653403452971	6.55122655122655	WBGene00044341	ave-1	protein_coding	SAM domain-containing protein [Source:UniProtKB/TrEMBL;Acc:Q4W4Y7]
Retained outron	III:3451163-3451164	-	UUUUCAGA	SL1	1	NA	No	1	1	0	1	0	0	0	1	0.0005189071502859	3.284910344898992	0.020036934582881	1.698168719709509	0.0	75.3	6.0	131.0	0.0	100.0	[1.0, 1.0, 1.0]	4.37956204379562	95.6204379562044	[0.9722222222222222, 0.9393939393939394, 0.9710144927536232]	2.42748872613454	4.37956204379562	MSTRG.8876	NA	NA	NA
Retained outron	III:8319137-8319138	-	UAUUCAGA	SL1	1	NA	No	1	0	0	1	1	0	0	1	0.0001512777735002	3.820224876043588	0.0073215704314868	2.135395755474652	3.0	65.0	9.7	49.0	4.41176470588235	95.5882352941177	[0.9565217391304348, 0.9583333333333334, 0.9473684210526315]	16.4772727272727	83.5227272727273	[0.7272727272727273, 0.8421052631578947, 0.875]	1.69130905451786	12.0655080213904	WBGene00017360	F10E9.11	protein_coding	rRNA-processing protein FYV7 [Source:UniProtKB/TrEMBL;Acc:Q95QL6]
Retained outron	IV:7547892-7547893	-	ACUACAGA	pam-1|sls-1	1	NA	No	1	0	1	1	1	0	0	1	0.004804782387545	2.318326277096068	0.116781525066926	0.9326258575328754	0.3	134.3	3.3	111.3	0.247524752475247	99.7524752475248	[1.0, 1.0, 0.9895833333333334]	2.90697674418605	97.0930232558139	[0.9782608695652174, 0.9545454545454546, 0.9745762711864406]	1.64698422732854	2.65945199171081	WBGene00000392	cdd-2	protein_coding	Cytidine deaminase [Source:UniProtKB/TrEMBL;Acc:Q20628]
Retained outron	I:111037-111038	+	UUUCCAGG	SL1	1	NA	No	1	1	1	1	1	0	1	1	2.63469920285346e-05	4.579268959957219	0.0016011785610068	2.795560233517456	21.0	5811.3	56.3	8492.3	0.36006172486712	99.6399382751329	[0.9965504024530472, 0.9971014492753624, 0.9954545454545455]	0.658972159401076	99.3410278405989	[0.9915245478036175, 0.9952809952809952, 0.9939852973936288]	0.286617547376798	0.298910434533951	WBGene00004418	rpl-7	protein_coding	60S ribosomal protein L7 [Source:UniProtKB/Swiss-Prot;Acc:O01802]
Retained outron	I:1049595-1049596	+	AUUUCAGA	SL1	1	NA	No	1	0	0	1	1	0	0	1	0.0040051711452715	2.39737892131284	0.102486388923026	0.9893338088339383	31.3	196.3	75.0	319.3	13.7628111273792	86.2371888726208	[0.8247422680412371, 0.8826086956521739, 0.9012345679012346]	19.0194420963652	80.9805579036348	[0.7900763358778626, 0.7908847184986595, 0.8706293706293706]	0.439434304725675	5.25663096898596	WBGene00021331	glrx-10	protein_coding	Glutaredoxin domain-containing protein [Source:UniProtKB/TrEMBL;Acc:Q9N456]
Retained outron	I:2063979-2063980	-	UUUCAAGA	SL1	1	NA	No	1	0	0	1	1	1	0	1	0.0400324384091616	1.397587955850655	0.519644370417953	0.2842937732938416	12.7	19.0	34.7	30.0	40.0	60.0	[0.6666666666666666, 0.6, 0.47368421052631576]	53.6082474226804	46.3917525773196	[0.5072463768115942, 0.4032258064516129, 0.47619047619047616]	0.413494946492174	13.6082474226804	WBGene00021346	Y37E3.1	protein_coding	TTC5_OB domain-containing protein [Source:UniProtKB/TrEMBL;Acc:Q9BKU9]
Retained outron	I:2064975-2064976	+	CUUCCAGA	SL2	1	NA	No	1	0	0	1	1	0	0	1	0.0128891322935027	1.889776318707729	0.237703085950203	0.6239651800621226	0.7	299.0	6.0	500.7	0.222469410456062	99.7775305895439	[1.0, 0.9967948717948718, 0.9954128440366973]	1.18421052631579	98.8157894736842	[0.9914407988587732, 0.986870897155361, 0.9834254143646409]	0.837313552468555	0.961741115859738	WBGene00021348	moag-4	protein_coding	Modifier of protein aggregation 4 [Source:UniProtKB/Swiss-Prot;Acc:Q9BKU8]
Retained outron	I:2071351-2071352	+	UUACCAGA	SL1	1	NA	No	1	0	1	1	1	1	0	1	0.0207223791027812	1.683560385418326	0.332802652977999	0.4778132203346995	1.3	475.3	6.0	605.0	0.27972027972028	99.7202797202797	[0.9982668977469671, 0.9956803455723542, 0.9974358974358974]	0.981996726677578	99.0180032733224	[0.9916897506925207, 0.9872881355932204, 0.9906103286384976]	0.631126078369946	0.702276446957299	WBGene00004014	phb-1	protein_coding	Mitochondrial prohibitin complex protein 1 [Source:UniProtKB/Swiss-Prot;Acc:Q9BKU4]
Retained outron	I:2313270-2313271	+	UUUAAAGA	SL1	1	NA	No	1	0	0	1	1	0	0	1	4.34841696350598e-05	4.361668818710045	0.0024098791627803	2.618004733463892	0.3	148.7	8.0	203.0	0.223713646532438	99.7762863534676	[1.0, 0.9932885906040269, 1.0]	3.7914691943128	96.2085308056872	[0.9456521739130435, 0.9622641509433962, 0.9746835443037974]	1.96920209158659	3.56775554778035	WBGene00021466	eif-2gamma	protein_coding	protein-synthesizing GTPase [Source:UniProtKB/TrEMBL;Acc:Q95XR0]
Retained outron	I:2420364-2420365	-	UUCCCAGU	SL1	1	NA	No	1	0	0	1	1	1	0	1	0.015976851040803	1.796508813905968	0.278319867642392	0.5554557907932084	9.3	396.0	7.0	621.7	2.30263157894737	97.6973684210526	[0.9728260869565217, 0.9857954545454546, 0.9743589743589743]	1.11346765641569	98.8865323435843	[0.9877600979192166, 0.9876543209876543, 0.9920318725099602]	-0.644004006343225	-1.18916392253168	WBGene00017734	F23C8.5	protein_coding	Electron transfer flavoprotein subunit beta [Source:UniProtKB/TrEMBL;Acc:Q9TXI4]
Retained outron	I:2928394-2928395	+	UUUCCAGU	SL1	1	NA	No	1	0	0	1	1	0	0	1	0.0091354030241325	2.039272288235268	0.187547544618276	0.7268886172808622	12.0	878.0	6.7	1032.7	1.34831460674157	98.6516853932584	[0.9846022241231822, 0.9891745602165088, 0.9868766404199475]	0.64143681847338	99.3585631815266	[0.9933774834437086, 0.991321118611379, 0.99609375]	-0.516666481772823	-0.706877788268187	WBGene00022122	trap-1	protein_coding	Translocon-associated protein subunit alpha [Source:UniProtKB/TrEMBL;Acc:Q95XT5]
Retained outron	I:2929832-2929833	+	UUUUAAGC	SL1	1	NA	No	1	0	0	1	1	0	0	1	3.49616594520221e-05	4.456407961799873	0.0020325386720449	2.691961182562466	33.3	83.0	83.0	113.3	28.6532951289398	71.3467048710602	[0.640625, 0.8285714285714286, 0.6296296296296297]	42.2750424448217	57.7249575551783	[0.5422222222222223, 0.6, 0.5963302752293578]	0.545342805992372	13.6217473158819	WBGene00003836	nxt-1	protein_coding	NTF2-related export protein [Source:UniProtKB/Swiss-Prot;Acc:Q9U757]
Retained outron	I:3318583-3318584	-	AUUUCAGA	SL2	1	NA	No	1	0	1	1	0	0	0	1	0.0312297020572526	1.505432159077786	0.443277201867718	0.353324604269478	0.0	140.3	3.0	252.7	0.0	100.0	[1.0, 1.0, 1.0]	1.17340286831812	98.8265971316819	[0.9845679012345679, 0.9898305084745763, 0.9932432432432432]	1.11995562148348	1.17340286831812	WBGene00021548	trx-4	protein_coding	Thioredoxin [Source:UniProtKB/TrEMBL;Acc:Q9TXY8]
Retained outron	I:3368824-3368825	+	UUUUCAGA	SL1	1	NA	No	1	0	0	1	1	0	0	1	0.0102237851660291	1.990388284986571	0.203270603640699	0.6919254231313978	7.7	9.7	34.0	17.7	44.2307692307692	55.7692307692308	[0.56, 0.5384615384615384, 0.5714285714285714]	65.8064516129032	34.1935483870968	[0.23636363636363636, 0.4897959183673469, 0.3137254901960784]	0.562682901138364	21.575682382134	WBGene00021038	W05F2.6	protein_coding	RRM domain-containing protein [Source:UniProtKB/TrEMBL;Acc:A0A0K3ATQ5]
Retained outron	I:3605702-3605703	-	AAUUCAGA	SL2	1	NA	No	1	1	0	1	1	0	0	1	0.0065646046854648	2.182791421606558	0.147791610669308	0.8303502177912176	3.3	93.3	9.0	89.0	3.44827586206897	96.551724137931	[0.9923664122137404, 0.9326923076923077, 0.9636363636363636]	9.18367346938776	90.8163265306122	[0.8813559322033898, 0.8205128205128205, 0.9562043795620438]	1.19493990092637	5.73539760731879	WBGene00021648	mis-12	protein_coding	Human/fission yeast MIS (MInichromosome Stability) homolog [Source:UniProtKB/TrEMBL;Acc:H2L0D9]
Retained outron	I:3759038-3759039	-	AUUUCAGU	SL1	1	NA	No	1	0	0	1	1	0	0	1	0.0117282818832127	1.930765604533383	0.22008018074183	0.6574190659519462	2.3	64.0	12.3	120.0	3.51758793969849	96.4824120603015	[0.9775280898876404, 0.9411764705882353, 0.9661016949152542]	9.31989924433249	90.6801007556675	[0.9192546583850931, 0.91, 0.8897058823529411]	1.19180429536654	5.802311304634	WBGene00002134	inx-12	protein_coding	Innexin-12 [Source:UniProtKB/Swiss-Prot;Acc:O01634]
Retained outron	I:4247755-4247756	+	GUUAUAGG	tufm-2|sls-1	1	NA	No	1	0	1	1	1	0	0	1	0.0397935185364055	1.400187658908727	0.518210266060918	0.2854939876268351	0.3	55.3	3.3	74.3	0.598802395209581	99.4011976047904	[1.0, 0.9857142857142858, 1.0]	4.29184549356223	95.7081545064378	[0.9444444444444444, 0.9473684210526315, 0.9850746268656716]	1.72677930053506	3.69304309835266	WBGene00007001	tufm-2	protein_coding	Elongation factor Tu, mitochondrial [Source:UniProtKB/TrEMBL;Acc:G5EDF5]
Retained outron	I:4368088-4368089	+	UUUUCAGA	SL1	1	NA	No	1	0	0	1	1	0	1	1	0.0486812179628656	1.312638564625731	0.587988373537029	0.230631261268475	1.0	85.3	4.3	100.3	1.15830115830116	98.8416988416988	[0.9714285714285714, 1.0, 1.0]	4.14012738853503	95.859872611465	[0.935251798561151, 0.9743589743589743, 0.979381443298969]	1.25190792922952	2.98182623023388	WBGene00022832	pdp-1	protein_coding	PPM-type phosphatase domain-containing protein [Source:UniProtKB/TrEMBL;Acc:Q9N4M0]
Retained outron	I:4926703-4926704	+	UUAAUAGU	SL1	1	NA	No	1	1	0	1	1	1	0	1	0.0160792569722423	1.793734024014858	0.278840882660031	0.5546435511909669	36.7	3.0	53.3	0.7	92.436974789916	7.56302521008404	[0.05555555555555555, 0.08536585365853659, 0.05263157894736842]	98.7654320987654	1.23456790123456	[0.01818181818181818, 0.013333333333333334, 0.0]	0.094546455366591	6.32845730884948	WBGene00017886	mfsd-13.1	protein_coding	Major Facilitator Superfamily Domain containing homolog [Source:UniProtKB/TrEMBL;Acc:Q86NJ1]
Retained outron	I:4958193-4958194	-	AUUUAAGG	SL1	1	NA	No	1	0	0	1	1	1	0	1	0.0014926575947192	2.826039804986721	0.0488240539239062	1.311366163393058	3.7	181.3	12.3	207.7	1.98198198198198	98.018018018018	[0.9840637450199203, 0.967391304347826, 0.9916666666666667]	5.60606060606061	94.3939393939394	[0.9354838709677419, 0.9325153374233128, 0.9679144385026738]	1.14751866496136	3.62407862407862	WBGene00044431	mzt-1	protein_coding	Mitotic spindle organiZing protein (MOZART) homolog [Source:UniProtKB/TrEMBL;Acc:Q4W503]
Retained outron	I:5104910-5104911	-	UUUUUAGA	SL2	1	NA	No	1	0	0	1	1	0	1	1	0.0384850711289269	1.414707706431462	0.507619491436013	0.2944617103350478	4.3	81.0	9.0	78.7	5.078125	94.921875	[0.9375, 0.943089430894309, 0.9811320754716981]	10.2661596958175	89.7338403041825	[0.9222222222222223, 0.8414634146341463, 0.9230769230769231]	0.890297576682788	5.18803469581749	WBGene00000502	chp-1	protein_coding	Cysteine and histidine-rich domain-containing protein 1 [Source:UniProtKB/Swiss-Prot;Acc:G5EEI8]
Retained outron	I:5300330-5300331	-	UUUUCAGU	SL1	1	NA	No	1	1	0	1	1	0	0	1	0.0169252493511871	1.771464924353488	0.288728017640027	0.5395110709302776	1.3	57.7	9.3	116.7	2.25988700564972	97.7401129943503	[0.9558823529411765, 1.0, 0.9743589743589743]	7.40740740740741	92.5925925925926	[0.935064935064935, 0.9022556390977443, 0.945054945054945]	1.36683902656496	5.14752040175769	WBGene00015313	hpo-32	protein_coding	Remorin_C domain-containing protein [Source:UniProtKB/TrEMBL;Acc:P91017]
Retained outron	I:5550303-5550304	-	UUUUCCGA	ostd-1|sls-1	1	NA	No	1	1	0	1	1	0	0	1	0.0014923107110397	2.826140743859845	0.0488240539239062	1.311366163393058	5.3	227.3	21.3	380.3	2.29226361031519	97.7077363896848	[0.9840255591054313, 0.960352422907489, 0.9873417721518988]	5.31120331950207	94.6887966804979	[0.9334811529933481, 0.9537953795379538, 0.9556541019955654]	0.938835245058074	3.01893970918688	WBGene00019693	ostd-1	protein_coding	Dolichyl-diphosphooligosaccharide--protein glycosyltransferase subunit 2 [Source:UniProtKB/Swiss-Prot;Acc:P91390]
Retained outron	I:5572948-5572949	-	UUUUCAGU	SL1	1	NA	No	1	1	1	1	1	1	1	1	6.146585748786891e-17	16.2113660553155	1.64359702922562e-14	13.78420465238953	40.3	1370.7	87.7	1200.3	2.85849279470825	97.1415072052918	[0.9708029197080292, 0.9723011363636364, 0.9712643678160919]	6.8064182194617	93.1935817805383	[0.9249283667621776, 0.9408602150537635, 0.9326805385556916]	1.01662334381662	3.94792542475346	WBGene00000474	cey-3	protein_coding	CSD domain-containing protein [Source:UniProtKB/TrEMBL;Acc:P91398]
Retained outron	I:5618680-5618681	-	UUUCCAGA	SL1	1	NA	No	1	0	0	1	0	0	0	1	0.0230281640248305	1.637740685816474	0.35957553636436	0.4442098630549728	0.0	8.3	1.7	5.0	0.0	100.0	[1.0, 1.0, 1.0]	25.0	75.0	[1.0, 0.7857142857142857, 0.3333333333333333]	4.70043971814109	25.0	WBGene00018509	xrep-4	protein_coding	F-box domain-containing protein [Source:UniProtKB/TrEMBL;Acc:P91305]
Retained outron	I:5619568-5619569	+	CUUACAGU	SL1	1	NA	No	1	1	1	1	1	1	1	1	0.0008453890942271	3.072943358999952	0.0299413303041512	1.523728907703145	21.3	3567.7	44.0	4423.0	0.594408841831522	99.4055911581685	[0.9925831744013562, 0.9954614220877458, 0.994896099161502]	0.985001119319454	99.0149988806806	[0.9889916336415676, 0.9925233644859813, 0.9897326960523987]	0.316118205076831	0.390592277487926	WBGene00000473	cey-2	protein_coding	CSD domain-containing protein [Source:UniProtKB/TrEMBL;Acc:P91306]
Retained outron	I:5986491-5986492	+	UUCUCAGG	SL1	1	NA	No	1	0	0	1	1	0	0	1	0.0016611999264263	2.779578096796841	0.0524135528408744	1.280556400745978	0.3	22.7	5.0	25.0	1.44927536231884	98.5507246376812	[1.0, 0.9767441860465116, 1.0]	16.6666666666667	83.3333333333333	[0.7916666666666666, 0.8260869565217391, 0.9]	2.85060297433803	15.2173913043478	WBGene00015501	C06A5.3	protein_coding	PWWP domain-containing protein [Source:UniProtKB/TrEMBL;Acc:H2KY56]
Retained outron	I:6407531-6407532	+	AUUUUAGC	SL1	1	NA	No	1	0	0	1	1	0	0	1	0.0009495396914822	3.022486876707462	0.0329749238314749	1.48181619895395	1.3	40.0	8.3	47.0	3.2258064516129	96.7741935483871	[1.0, 0.95, 1.0]	15.0602409638554	84.9397590361446	[0.9523809523809523, 0.8152173913043478, 0.8125]	1.92619494259147	11.8344345122425	WBGene00004721	san-1	protein_coding	BUB1 N-terminal domain-containing protein [Source:UniProtKB/TrEMBL;Acc:O02053]
Retained outron	I:6471921-6471922	-	UUUUUAGU	cdc-25.1|sls-1	1	NA	No	1	0	1	1	1	0	0	1	0.0045845983440494	2.338698706799618	0.113249108286265	0.9459652088990528	1.0	112.3	5.0	102.3	0.882352941176471	99.1176470588235	[1.0, 0.984, 0.9878048780487805]	4.6583850931677	95.3416149068323	[0.9344262295081968, 0.9322033898305084, 0.9787234042553191]	1.58785320693777	3.77603215199125	WBGene00000386	cdc-25.1	protein_coding	M-phase inducer phosphatase cdc-25.1 [Source:UniProtKB/Swiss-Prot;Acc:O44552]
Retained outron	I:6494289-6494290	+	UUUGCAGA	SL1	1	NA	No	1	0	0	1	1	0	0	1	0.0005853642286948	3.232573820602476	0.0222023254968807	1.653601534667855	0.7	26.0	8.7	40.0	2.5	97.5	[1.0, 0.9649122807017544, 1.0]	17.8082191780822	82.1917808219178	[0.7741935483870968, 0.8533333333333334, 0.8]	2.42593642920948	15.3082191780822	WBGene00016944	uri-1	protein_coding	URI (Unconventional prefoldin RPB5 Interactor) homolog [Source:UniProtKB/TrEMBL;Acc:Q966M4]
Retained outron	I:6723431-6723432	+	UUUUCAGA	SL1	1	NA	No	1	1	0	1	0	0	0	1	6.86259473813431e-05	4.163511647064262	0.0036701156659542	2.435320248474319	0.0	84.7	6.3	118.0	0.0	100.0	[1.0, 1.0, 1.0]	5.09383378016086	94.9061662198391	[0.9647887323943662, 0.9341317365269461, 0.953125]	2.60735014856261	5.09383378016086	MSTRG.1494	NA	NA	NA
Retained outron	I:7069439-7069440	+	AUUUUAGC	SL1	1	NA	No	1	0	0	1	1	0	0	1	4.26814422260095e-05	4.369760913984796	0.0023901607646565	2.621572886978601	0.3	108.3	7.7	138.7	0.306748466257669	99.6932515337423	[1.0, 0.9924242424242424, 1.0]	5.23917995444191	94.7608200455581	[0.9298245614035088, 0.95, 0.9662162162162162]	2.25537495517526	4.93243148818424	WBGene00012167	tofu-5	protein_coding	Twenty One u-rna (21U-RNA) biogenesis Fouled Up [Source:UniProtKB/TrEMBL;Acc:Q23096]
Retained outron	I:7251930-7251931	+	UAUUCAGA	SL1	1	NA	No	1	0	1	1	0	0	0	1	0.0004933041913313	3.306885194563558	0.0192585762460813	1.715375822680119	0.0	38.3	5.7	60.0	0.0	100.0	[1.0, 1.0, 1.0]	8.62944162436548	91.3705583756345	[0.9672131147540983, 0.891566265060241, 0.8867924528301887]	3.2674521439551	8.62944162436548	WBGene00000275	bub-1	protein_coding	Mitotic checkpoint serine/threonine-protein kinase bub-1 [Source:UniProtKB/Swiss-Prot;Acc:Q21776]
Retained outron	I:7305003-7305004	+	GUUUUAGU	SL1	1	NA	No	1	0	0	1	1	0	0	1	0.002148374636109	2.667889983583321	0.0650963600788181	1.186443294717198	1.7	50.7	8.0	56.0	3.18471337579618	96.8152866242038	[0.9558823529411765, 0.9846153846153847, 0.9583333333333334]	12.5	87.5	[0.8688524590163934, 0.7872340425531915, 0.9285714285714286]	1.68975869073277	9.31528662420382	WBGene00008767	F13G3.7	protein_coding	Mitochondrial carrier protein [Source:UniProtKB/TrEMBL;Acc:Q19422]
Retained outron	I:7314276-7314277	-	AUUCUAGA	SL1	1	NA	No	1	0	0	1	1	0	0	1	3.75305217871808e-07	6.42561539754487	3.29038082816136e-05	4.48275383396569	0.7	288.0	13.0	414.7	0.23094688221709	99.7690531177829	[1.0, 0.9930795847750865, 1.0]	3.03975058456742	96.9602494154326	[0.9725490196078431, 0.9544235924932976, 0.98]	1.71449771526257	2.80880370235032	WBGene00008768	F13G3.10	protein_coding	HYPK_UBA domain-containing protein [Source:UniProtKB/TrEMBL;Acc:G5ECM7]
Retained outron	I:7699544-7699545	+	AUUCCAGA	SL1	1	NA	No	1	0	0	1	1	0	0	1	0.0001032285031603	3.986200369994824	0.0052328534113901	2.281261431038297	0.3	16.0	10.3	28.7	2.04081632653061	97.9591836734694	[1.0, 0.9523809523809523, 1.0]	26.4957264957265	73.5042735042735	[0.6808510638297872, 0.7142857142857143, 0.8285714285714286]	3.17667682472238	24.4549101691959	WBGene00001647	gna-2	protein_coding	Glucosamine 6-phosphate N-acetyltransferase [Source:UniProtKB/TrEMBL;Acc:G5EC27]
Retained outron	I:8040519-8040520	-	GCUUCAGA	SL1	1	NA	No	1	0	0	1	1	0	0	1	0.0237649304700356	1.624063451999311	0.364691099436873	0.4380748358433926	1.3	26.0	3.7	16.7	4.8780487804878	95.1219512195122	[0.9428571428571428, 0.9705882352941176, 0.9230769230769231]	18.0327868852459	81.9672131147541	[0.8076923076923077, 0.7931034482758621, 1.0]	1.6950775876908	13.1547381047581	WBGene00010569	scbp-2	protein_coding	Ribosomal_L7Ae domain-containing protein [Source:UniProtKB/TrEMBL;Acc:Q95ZR7]
Retained outron	I:8214381-8214382	+	UUUUCAGA	SL1	1	NA	No	1	0	0	1	1	0	0	1	0.0023661961446796	2.625949257585839	0.0703023165652587	1.153030364099196	2.0	59.7	8.7	66.7	3.24324324324324	96.7567567567568	[0.9692307692307692, 0.9662921348314607, 0.967741935483871]	11.5044247787611	88.4955752212389	[0.8591549295774648, 0.8888888888888888, 0.9021739130434783]	1.55919940465607	8.26118153551782	WBGene00011376	gla-3	protein_coding	C3H1-type domain-containing protein [Source:UniProtKB/TrEMBL;Acc:B9WRT8]
Retained outron	I:8291004-8291005	-	AUUUCAGG	kin-10|sls-1	1	NA	No	1	0	0	1	1	0	1	1	2.23905275480085e-05	4.649935673795246	0.0013843299575346	2.858760382670138	3.0	407.0	15.3	508.0	0.731707317073171	99.2682926829268	[0.9921875, 0.991869918699187, 0.994269340974212]	2.92993630573248	97.0700636942675	[0.9667194928684627, 0.966321243523316, 0.9783001808318263]	1.18231081537119	2.19822898865931	WBGene00002196	kin-10	protein_coding	Casein kinase II subunit beta [Source:UniProtKB/Swiss-Prot;Acc:P28548]
Retained outron	I:8406875-8406876	+	UUUCCAGU	SL1	1	NA	No	1	0	1	1	1	0	0	1	0.0015204010222332	2.818041847073348	0.049429207701542	1.306016350769367	5.0	42.0	18.3	57.7	10.6382978723404	89.3617021276596	[0.9069767441860465, 0.9, 0.8333333333333334]	24.1228070175439	75.8771929824561	[0.7471264367816092, 0.7476635514018691, 0.8235294117647058]	1.1101175919846	13.4845091452034	WBGene00008528	F02E9.1	protein_coding	NA
Retained outron	I:8487612-8487613	+	GUUGCAGU	SL1	1	NA	No	1	0	0	1	1	0	0	1	0.0349118093983586	1.457027642123691	0.478739376057492	0.3199008505602436	0.3	90.0	3.3	117.7	0.3690036900369	99.6309963099631	[0.9912280701754386, 1.0, 1.0]	2.75482093663912	97.2451790633609	[1.0, 0.9453125, 0.9779411764705882]	1.45561777354253	2.38581724660222	WBGene00008385	lotr-1	protein_coding	Lotus (LOTUS) and TudoR domain containing [Source:UniProtKB/TrEMBL;Acc:A5Z2T6]
Retained outron	I:8696298-8696299	-	GUUUCAGA	SL1	1	NA	No	1	1	1	1	1	0	1	1	7.53167364000759e-43	42.12310850695258	7.323525568501929e-40	39.13527979785688	48.7	626.7	168.3	607.3	7.20631786771965	92.7936821322804	[0.9244851258581236, 0.9286846275752774, 0.9328214971209213]	21.7017619252256	78.2982380747744	[0.7652474108170311, 0.7580128205128205, 0.8201438848920863]	1.46799732954579	14.495444057506	WBGene00003953	pbs-7	protein_coding	Proteasome subunit beta [Source:UniProtKB/TrEMBL;Acc:P90868]
Retained outron	I:8728766-8728767	+	UUUUUAGU	SL1	1	NA	No	1	1	1	1	1	1	1	1	0.0243346618142337	1.613774684893363	0.370246860263221	0.4315086156592572	12.7	233.3	24.0	274.0	5.1490514905149	94.8509485094851	[0.9426751592356688, 0.9578544061302682, 0.9447852760736196]	8.05369127516778	91.9463087248322	[0.9065934065934066, 0.9, 0.95]	0.558142224874165	2.90463978465287	WBGene00007971	rpb-3	protein_coding	RPOLD domain-containing protein [Source:UniProtKB/TrEMBL;Acc:Q93338]
Retained outron	I:8758995-8758996	-	AUUUCAGA	SL1	1	NA	No	1	0	1	1	1	0	0	1	0.0005579712477615	3.253388179665007	0.0213908977278044	1.669770988684646	5.0	187.0	17.3	239.3	2.60416666666667	97.3958333333333	[0.9673469387755103, 0.9804878048780488, 0.9761904761904762]	6.75324675324675	93.2467532467532	[0.9385113268608414, 0.9071729957805907, 0.9508928571428571]	1.10513485365434	4.14908008658008	WBGene00008440	DY3.8	protein_coding	SWEET sugar transporter [Source:UniProtKB/TrEMBL;Acc:G5EGC1]
Retained outron	I:8905465-8905466	-	CUUCUAGU	SL2	1	NA	No	1	0	0	1	1	0	0	1	0.0288203421640331	1.540300867412753	0.420548949231238	0.3761834477999533	1.3	28.3	6.7	41.0	4.49438202247191	95.5056179775281	[1.0, 0.95, 0.875]	13.986013986014	86.013986013986	[0.9038461538461539, 0.8035714285714286, 0.8857142857142857]	1.44758757391232	9.49163196354208	WBGene00011631	tgs-1	protein_coding	Trimethylguanosine synthase [Source:UniProtKB/TrEMBL;Acc:A8WHU4]
Retained outron	I:9422555-9422556	+	UUUUUAGA	C17E4.6|sls-1	1	NA	No	1	0	0	1	0	0	1	1	0.002656843783621	2.575633980367998	0.0759828906674071	1.119284188314549	0.3	42.3	4.3	43.7	0.78125	99.21875	[1.0, 0.9824561403508771, 1.0]	9.02777777777778	90.9722222222222	[0.9038461538461539, 0.9016393442622951, 0.9354838709677419]	2.49304001128012	8.24652777777777	WBGene00007645	C17E4.6	protein_coding	Vacuolar protein sorting-associated protein 72 homolog [Source:UniProtKB/TrEMBL;Acc:Q93230]
Retained outron	I:9488028-9488029	-	UUUACAGA	SL1	1	NA	No	1	0	0	1	1	0	0	1	4.26371670134529e-05	4.370211659312125	0.0023901607646565	2.621572886978601	0.3	68.7	11.3	141.3	0.483091787439614	99.5169082125604	[1.0, 0.9896907216494846, 1.0]	7.4235807860262	92.5764192139738	[0.9289940828402367, 0.9051724137931034, 1.0]	2.50582575208131	6.94048899858659	WBGene00006061	stl-1	protein_coding	PHB domain-containing protein [Source:UniProtKB/TrEMBL;Acc:H2FLJ1]
Retained outron	I:9583479-9583480	-	GUUUUAGC	SL1	1	NA	No	1	0	0	1	1	0	0	1	0.0317179989668613	1.498694219370282	0.44580251898758	0.3508574818869268	1.3	159.3	6.0	217.0	0.829875518672199	99.1701244813278	[0.9904761904761905, 0.9935064935064936, 0.9915254237288136]	2.69058295964126	97.3094170403587	[0.9624060150375939, 0.9870967741935484, 0.9758064516129032]	1.01210321117376	1.86070744096907	WBGene00010608	K07A1.1	protein_coding	NA
Retained outron	I:9611533-9611534	-	AUUCCAGA	SL1	1	NA	No	1	0	0	1	1	0	0	1	1.12652020052285e-10	9.948261016193193	1.88269688512381e-08	7.725219595923154	3.3	100.7	27.3	128.0	3.20512820512821	96.7948717948718	[0.9541284403669725, 0.972972972972973, 0.9818181818181818]	17.5965665236051	82.4034334763949	[0.782312925170068, 0.8571428571428571, 0.823076923076923]	2.14481459086175	14.3914383184769	WBGene00002070	ile-1	protein_coding	ERGIC-53-like protein; L-type lectin-like domain-containing protein [Source:UniProtKB/TrEMBL;Acc:G5EDE8]
Retained outron	I:9616332-9616333	-	UUUCAAGG	SL2	1	NA	No	1	0	0	1	1	0	0	1	0.0352238831162735	1.453162768669405	0.480099047243916	0.3186691558869485	6.3	54.7	13.3	59.7	10.3825136612022	89.6174863387978	[0.8245614035087719, 0.9117647058823529, 1.0]	18.2648401826484	81.7351598173516	[0.7878787878787878, 0.8114754098360656, 0.9032258064516129]	0.759151026861574	7.88232652144622	WBGene00010616	K07A1.10	protein_coding	Growth arrest and DNA damage-inducible proteins-interacting protein 1 [Source:UniProtKB/TrEMBL;Acc:P90915]
Retained outron	I:9712718-9712719	-	UCUUCAGA	SL2	1	NA	No	1	0	0	1	1	0	0	1	0.0153391100128721	1.814199837760662	0.270737822933466	0.5674510676730189	0.3	74.3	4.7	121.7	0.446428571428572	99.5535714285714	[0.9871794871794872, 1.0, 1.0]	3.69393139841689	96.3060686015831	[0.9492753623188406, 0.9496402877697842, 1.0]	1.69830167626905	3.24750282698832	WBGene00001405	fce-1	protein_coding	CAAX prenyl protease 1 homolog [Source:UniProtKB/Swiss-Prot;Acc:Q9XVE5]
Retained outron	I:9772564-9772565	-	AUUAAAGG	SL1	1	NA	No	1	1	0	1	1	0	0	1	0.0021927827384945	2.659004396205376	0.0662542490704442	1.178786263977234	2.0	71.0	9.7	90.7	2.73972602739726	97.2602739726027	[0.9696969696969697, 0.9716981132075472, 0.9787234042553191]	9.63455149501661	90.3654485049834	[0.9174311926605505, 0.9058823529411765, 0.8878504672897196]	1.50775470274604	6.89482546761936	WBGene00009159	F26E4.4	protein_coding	DNA-directed RNA polymerase III subunit RPC4 [Source:UniProtKB/TrEMBL;Acc:P90847]
Retained outron	I:9960094-9960095	-	CUUCCAGA	SL1	1	NA	No	1	0	1	1	1	0	0	1	8.99555368862059e-07	6.04597210007696	7.30032353315806e-05	4.136657892543694	6.7	167.3	28.7	223.7	3.83141762452107	96.1685823754789	[0.9339622641509434, 0.9794871794871794, 0.9826086956521739]	11.3606340819022	88.6393659180978	[0.8586956521739131, 0.8702290076335878, 0.9142857142857143]	1.35523428435124	7.52921645738118	WBGene00011986	T24D1.3	protein_coding	RING-type domain-containing protein [Source:UniProtKB/TrEMBL;Acc:O02333]
Retained outron	I:10026642-10026643	+	AUUGCAGA	SL1	1	NA	No	0	0	1	1	0	0	0	1	0.0128580637137326	1.890824426571577	0.237703085950203	0.6239651800621226	0.0	90.7	3.0	125.0	0.0	100.0	[1.0, 1.0, 1.0]	2.34375	97.65625	[0.9844961240310077, 0.9484536082474226, 0.9873417721518988]	1.74146698640115	2.34375	WBGene00003803	rae-1	protein_coding	mRNA export factor rae-1 [Source:UniProtKB/Swiss-Prot;Acc:Q93454]
Retained outron	I:10192831-10192832	-	UUUUCAGA	SL1	1	NA	No	1	0	0	1	1	1	0	1	0.0004532441432821	3.343667799050875	0.0181569264290092	1.740957666161512	11.3	68.0	26.0	70.0	14.2857142857143	85.7142857142857	[0.8787878787878788, 0.8631578947368421, 0.7954545454545454]	27.0833333333333	72.9166666666667	[0.6834532374100719, 0.7529411764705882, 0.796875]	0.877530216117159	12.797619047619	WBGene00007711	lid-1	protein_coding	Abhydrolase domain-containing protein lid-1 [Source:UniProtKB/Swiss-Prot;Acc:O02218]
Retained outron	I:10333081-10333082	-	AUUCUAGA	SL1	1	NA	No	1	0	0	1	1	0	0	1	0.011337748040177	1.945473198604236	0.216244962647011	0.6650540004878285	2.3	57.3	9.7	80.3	3.91061452513966	96.0893854748603	[1.0, 0.9603960396039604, 0.9032258064516129]	10.7407407407407	89.2592592592593	[0.8932038834951457, 0.8648648648648649, 0.9464285714285714]	1.25754795009679	6.83012621560107	WBGene00013892	ZC434.4	protein_coding	Ribosomal RNA-processing protein 7 homolog [Source:UniProtKB/Swiss-Prot;Acc:Q23314]
Retained outron	I:10436253-10436254	+	UUUUCAGG	SL1	1	NA	No	1	1	1	1	1	0	1	1	0.0273178051415003	1.563554197129127	0.402467277952461	0.3952694235752933	6.0	5482.7	14.7	7127.0	0.109316166646423	99.8906838333536	[0.9985721703011423, 0.9997403946002077, 0.9987780040733197]	0.20536756126021	99.7946324387398	[0.9977733505215047, 0.9990380915736822, 0.9974005718741876]	0.119802537552736	0.0960513946137809	WBGene00004444	rpl-30	protein_coding	Ribosomal_L7Ae domain-containing protein [Source:UniProtKB/TrEMBL;Acc:I2HAJ2]
Retained outron	I:10566349-10566350	+	AUUUCAGC	SL1	1	NA	No	0	0	0	1	1	0	1	1	0.0228247240497843	1.641594464368928	0.357442530653723	0.4467937737965325	1.7	470.0	0.0	661.3	0.353356890459364	99.6466431095406	[0.9952229299363057, 1.0, 0.9938271604938271]	0.0	100.0	[1.0, 1.0, 1.0]	-0.436542339093075	-0.353356890459366	WBGene00003926	pas-5	protein_coding	Proteasome subunit alpha type-5 [Source:UniProtKB/Swiss-Prot;Acc:Q95008]
Retained outron	I:10730232-10730233	-	UUUUCAGC	SL1	1	NA	No	1	0	0	1	1	0	0	1	0.0086280057358217	2.064089574854276	0.1802444323249	0.7441381415761796	1.0	81.0	7.7	138.3	1.21951219512195	98.780487804878	[0.9888888888888889, 0.9896907216494846, 0.9830508474576272]	5.25114155251142	94.7488584474886	[0.9533678756476683, 0.9454545454545454, 0.9375]	1.49387703607611	4.03162935738946	WBGene00015022	B0205.8	protein_coding	TFG domain-containing protein [Source:UniProtKB/TrEMBL;Acc:O61743]
Retained outron	I:11893726-11893727	-	CGUACAGA	SL1	1	NA	No	1	0	0	1	1	1	0	1	4.26688221215753e-07	6.369889345731285	3.71045301961276e-05	4.430573062916755	1.3	50.7	12.7	52.0	2.56410256410256	97.4358974358974	[0.9861111111111112, 0.9661016949152542, 0.96]	19.5876288659794	80.4123711340206	[0.7590361445783133, 0.7666666666666667, 0.9215686274509803]	2.53016692139559	17.0235263018768	WBGene00012950	eif-2Bbeta	protein_coding	Eukaryotic Initiation Factor [Source:UniProtKB/TrEMBL;Acc:Q9XWD5]
Retained outron	I:11930755-11930756	+	UUUUUAGU	R06C1.4|sls-1	1	NA	No	1	1	1	1	1	0	1	1	0.0004928524376341	3.307283091096086	0.0192585762460813	1.715375822680119	12.0	278.7	71.0	888.7	4.12844036697248	95.8715596330275	[0.9768637532133676, 0.94, 0.9484978540772532]	7.3984022229941	92.6015977770059	[0.9254457050243112, 0.9425641025641026, 0.9029850746268657]	0.711594736465675	3.26996185602161	WBGene00011059	R06C1.4	protein_coding	RRM domain-containing protein [Source:UniProtKB/TrEMBL;Acc:O62337]
Retained outron	I:12966715-12966716	-	UUUGAAGA	SL1	1	NA	No	1	0	0	1	1	0	0	1	0.0054936680127161	2.260137588927441	0.128018024104602	0.8927288802107679	3.3	4.7	22.0	7.3	41.6666666666667	58.3333333333333	[0.625, 0.5833333333333334, 0.5]	75.0	25.0	[0.2, 0.2558139534883721, 0.28]	0.832890014164742	33.3333333333333	WBGene00006529	tba-2	protein_coding	Tubulin alpha-2 chain [Source:UniProtKB/Swiss-Prot;Acc:P34690]
Retained outron	I:12968279-12968280	-	AUUCCAGA	SL1	1	NA	No	0	1	1	1	0	1	1	1	0.0265569790357044	1.575821329256684	0.393971494820935	0.4045351997221858	0.7	300.0	3.7	313.0	0.221729490022173	99.7782705099778	[0.9971014492753624, 0.9965034965034965, 1.0]	1.15789473684211	98.8421052631579	[0.9853801169590644, 0.9939759036144579, 0.9886877828054299]	0.820699605858722	0.93616524681994	WBGene00003948	pbs-2	protein_coding	Proteasome subunit beta [Source:UniProtKB/TrEMBL;Acc:O62102]
Retained outron	I:13339396-13339397	+	UUUCCAGG	SL1	1	NA	No	1	0	1	1	1	0	1	1	0.0490524566172925	1.309339237649619	0.589689177511341	0.2293768426991061	1.3	495.7	6.3	786.3	0.268276324614353	99.7317236753857	[0.9965457685664939, 0.9980694980694981, 0.9974619289340102]	0.798990748528175	99.2010092514718	[0.9937629937629938, 0.9886039886039886, 0.9929971988795518]	0.504318661753069	0.530714423913821	WBGene00004915	snr-2	protein_coding	Probable small nuclear ribonucleoprotein-associated protein B [Source:UniProtKB/Swiss-Prot;Acc:P91918]
Retained outron	I:13488728-13488729	-	UUUUCAGA	SL1	1	NA	No	1	0	0	1	1	0	0	1	0.0427155699914303	1.369413794089002	0.541975962785692	0.2660199744598167	0.3	83.3	3.3	115.0	0.398406374501992	99.601593625498	[0.990909090909091, 1.0, 1.0]	2.8169014084507	97.1830985915493	[0.9710144927536232, 0.9745222929936306, 0.9666666666666667]	1.4486182554954	2.41849503394872	MSTRG.3353	NA	NA	NA
Retained outron	I:13572044-13572045	-	UUUCCAGC	SL1	1	NA	No	1	0	0	1	0	0	0	1	0.0178447174309987	1.748490324655904	0.300250529525037	0.5225162179979995	0.0	33.0	2.7	41.7	0.0	100.0	[1.0, 1.0, 1.0]	6.01503759398496	93.984962406015	[0.9285714285714286, 0.9583333333333334, 0.9310344827586207]	2.81045083535057	6.01503759398496	WBGene00000891	cyn-15	protein_coding	PPIase cyclophilin-type domain-containing protein [Source:UniProtKB/TrEMBL;Acc:Q9U1Q3]
Retained outron	I:14051002-14051003	-	UUUUUAGG	SL1	1	NA	No	1	1	0	1	1	0	1	1	0.0007628200618584	3.117577893707013	0.0274717958977703	1.56111294877028	2.0	72.3	14.3	132.7	2.69058295964126	97.3094170403587	[0.9444444444444444, 0.9882352941176471, 0.9848484848484849]	9.75056689342404	90.249433106576	[0.8571428571428571, 0.9190751445086706, 0.9194630872483222]	1.54249211166755	7.05998393378277	WBGene00004875	smd-1	protein_coding	S-adenosylmethionine decarboxylase proenzyme S-adenosylmethionine decarboxylase alpha chain S-adenosylmethionine decarboxylase beta chain [Source:UniProtKB/Swiss-Prot;Acc:O02655]
Retained outron	I:14113107-14113108	-	UUUACAGU	SL1	1	NA	No	1	0	0	1	0	0	0	1	0.0041025038544036	2.386951002244296	0.103981946034837	0.9830420589520384	0.0	15.7	4.7	27.0	0.0	100.0	[1.0, 1.0, 1.0]	14.7368421052632	85.2631578947368	[0.8125, 0.8285714285714286, 0.9285714285714286]	3.97607416075452	14.7368421052632	WBGene00001047	dnj-29	protein_coding	J domain-containing protein [Source:UniProtKB/TrEMBL;Acc:Q9U1V9]
Retained outron	I:14469102-14469103	-	UUUUCAGC	SL1	1	NA	No	1	1	1	1	1	1	1	1	0.0237236263558349	1.624818924668924	0.364580326870705	0.4382067700255573	12.7	5562.7	25.3	7028.3	0.227191199330384	99.7728088006696	[0.9975027746947835, 0.9976043122379716, 0.9982257706808605]	0.359151268843627	99.6408487311564	[0.9948589191774271, 0.9975915221579962, 0.9972598569036383]	0.147345990159897	0.131960069513255	WBGene00004489	rps-20	protein_coding	40S ribosomal protein S20 [Source:UniProtKB/TrEMBL;Acc:Q8WQA8]
Retained outron	I:14760375-14760376	+	UUCAGAGU	SL2	2	0.0	No	1	1	0	1	1	1	0	1	0.002918490303141	2.534841745320877	0.0819322107149509	1.086545326742566	6810.0	37.7	8747.7	31.7	99.4499342841844	0.550065715815606	[0.007350484463748747, 0.003720106288751107, 0.004392633890859942]	99.6393044270636	0.360695572936436	[0.0031449731155523994, 0.003345547235940736, 0.004214033712269698]	0.0027172358753531	0.18937014287917	WBGene00004495	rps-26	protein_coding	40S ribosomal protein S26 [Source:UniProtKB/Swiss-Prot;Acc:O45499]
Retained outron	I:14790243-14790244	+	UUUUCAGC	SL1	1	NA	No	1	1	1	1	1	0	1	1	0.0007667431583006	3.115350090566283	0.0275204188630315	1.560344960388601	1.7	290.0	10.0	394.7	0.571428571428571	99.4285714285714	[0.9920844327176781, 1.0, 0.9918032786885246]	2.47116968698517	97.5288303130148	[0.9714828897338403, 0.9757575757575757, 0.9804469273743017]	1.14334519598193	1.89974111555661	WBGene00006730	uev-1	protein_coding	Ubiquitin-conjugating enzyme E2 variant 1 [Source:UniProtKB/Swiss-Prot;Acc:O45495]
Retained outron	I:15052419-15052420	-	AUUUAAGA	zipt-1|sls-1	1	NA	No	1	0	0	1	1	1	0	1	2.93079874078446e-07	6.533014003727299	2.61231861095255e-05	4.582973855520996	1.0	134.3	13.0	165.0	0.738916256157635	99.2610837438424	[1.0, 0.9794520547945206, 1.0]	7.30337078651685	92.6966292134831	[0.8937007874015748, 0.9495798319327731, 0.9627329192546584]	2.25550866709375	6.56445453035921	WBGene00009286	zipt-1	protein_coding	Zrt (ZRT), Irt- (IRT-) like Protein Transporter [Source:UniProtKB/TrEMBL;Acc:O62192]
Retained outron	II:31581-31582	-	UUUCCAGU	SL1	1	NA	No	1	1	1	1	0	0	0	1	0.0425997151449241	1.370593304920784	0.541147925403929	0.2666840021665054	0.0	93.3	2.3	134.0	0.0	100.0	[1.0, 1.0, 1.0]	1.71149144254279	98.2885085574572	[0.9845360824742269, 0.9724137931034482, 1.0]	1.43908661721996	1.71149144254279	WBGene00017746	F23F1.5	protein_coding	Snurportin-1 [Source:UniProtKB/TrEMBL;Acc:O17066]
Retained outron	II:43920-43921	+	UUUAAAGU	SL1	1	NA	No	1	1	0	1	1	1	1	1	0.0122937608942808	1.910315237880548	0.229083739590988	0.6400057360245949	53.7	49.0	95.3	59.3	52.2727272727273	47.7272727272727	[0.48214285714285715, 0.42857142857142855, 0.5357142857142857]	61.6379310344828	38.3620689655172	[0.37777777777777777, 0.3669724770642202, 0.39545454545454545]	0.233639419502962	9.36520376175549	WBGene00017742	nfyc-1	protein_coding	Nuclear transcription factor Y subunit nfyc-1 [Source:UniProtKB/Swiss-Prot;Acc:O17072]
Retained outron	II:156023-156024	-	UUUCAAGU	SL1	1	NA	No	1	0	0	1	1	1	0	1	0.0302140738464791	1.51979071366203	0.432435268645087	0.364078892995055	1.7	53.7	5.7	57.3	3.01204819277108	96.9879518072289	[0.9841269841269841, 0.9545454545454546, 0.972972972972973]	8.994708994709	91.005291005291	[0.9420289855072463, 0.9, 0.875]	1.31682562644296	5.98266080193791	WBGene00020796	mrpl-28	protein_coding	39S ribosomal protein L28, mitochondrial [Source:UniProtKB/TrEMBL;Acc:O76606]
Retained outron	II:1060761-1060762	-	UUUCCAGA	SL1	1	NA	No	1	0	0	1	0	0	0	1	0.0245458788579047	1.610021413500747	0.371347553414638	0.4302194330437181	0.0	8.3	3.7	16.0	0.0	100.0	[1.0, 1.0, 1.0]	18.6440677966102	81.3559322033898	[0.8125, 0.7142857142857143, 0.8620689655172413]	4.29602180164463	18.6440677966102	WBGene00019313	btb-10	protein_coding	BTB domain-containing protein [Source:UniProtKB/TrEMBL;Acc:O17253]
Retained outron	II:3000846-3000847	+	AUUCCAGU	SL1	1	NA	No	1	0	0	1	1	0	0	1	0.0083178049532644	2.079991267754945	0.175824588498253	0.7549203903408161	4.7	49.3	2.3	91.3	8.64197530864198	91.358024691358	[0.9523809523809523, 0.9361702127659575, 0.8461538461538461]	2.49110320284698	97.508896797153	[0.9615384615384616, 0.9726027397260274, 0.9903846153846154]	-1.46564572925904	-6.150872105795	WBGene00016576	lido-9	protein_coding	LIn-8 Domain containing [Source:UniProtKB/TrEMBL;Acc:O17149]
Retained outron	II:3808176-3808177	-	GUUUAAGA	SL1	1	NA	No	1	0	0	1	1	0	0	1	0.0261312014796197	1.58284062150218	0.388733422845636	0.4103481176311349	3.7	77.3	10.7	99.0	4.52674897119342	95.4732510288066	[0.9649122807017544, 0.9620253164556962, 0.92]	9.72644376899696	90.273556231003	[0.87248322147651, 0.8947368421052632, 0.943089430894309]	0.956668855222821	5.19969479780355	WBGene00018806	F54D10.5	protein_coding	NA
Retained outron	II:4237748-4237749	-	AAUUCAGA	SL1	1	NA	No	1	0	1	1	0	1	0	1	0.0050610662784903	2.2957579752393	0.120563841680918	0.9187829219886957	0.3	55.0	6.0	98.0	0.602409638554217	99.3975903614458	[1.0, 0.9866666666666667, 1.0]	5.76923076923077	94.2307692307692	[0.9166666666666666, 0.9375, 0.9782608695652174]	2.07874889634194	5.16682113067655	WBGene00015819	fbxc-44	protein_coding	F-box C protein [Source:UniProtKB/TrEMBL;Acc:A3KFE6]
Retained outron	II:4320829-4320830	+	UAUUAAGU	Y52E8A.2|sls-1	1	NA	No	1	0	0	1	1	0	0	1	0.0107584056594531	1.96825208411622	0.210481606935972	0.676785849259291	0.3	93.0	4.0	116.3	0.357142857142857	99.6428571428571	[1.0, 0.9896907216494846, 1.0]	3.32409972299169	96.6759002770083	[0.9611650485436893, 0.987012987012987, 0.9615384615384616]	1.67182720370476	2.96695686584883	WBGene00021795	Y52E8A.2	protein_coding	RING-type domain-containing protein [Source:UniProtKB/TrEMBL;Acc:Q9N3H6]
Retained outron	II:5055178-5055179	-	UUUCUAGC	ify-1|sls-1	1	NA	No	1	0	0	1	1	0	1	1	8.475222257672339e-34	33.07184890386058	6.04339848453756e-31	30.21871876866233	173.0	176.3	348.3	126.3	49.5229007633588	50.4770992366412	[0.49767441860465117, 0.5095541401273885, 0.5098684210526315]	73.3848314606742	26.6151685393258	[0.2037037037037037, 0.2740740740740741, 0.3170731707317073]	0.558070983670667	23.8619306973154	WBGene00002068	ify-1	protein_coding	Securin-like protein [Source:UniProtKB/Swiss-Prot;Acc:Q18235]
Retained outron	II:5210746-5210747	-	UUAUCAGC	SL1	1	NA	No	1	0	0	1	1	0	0	1	0.0211836461770009	1.673999286047955	0.338179521655525	0.470852694494853	6.3	3.3	33.3	5.0	65.5172413793103	34.4827586206897	[0.36363636363636365, 0.25, 0.5]	86.9565217391304	13.0434782608696	[0.20833333333333334, 0.09433962264150944, 0.0]	0.403062215579739	21.4392803598201	WBGene00016417	C34F11.8	protein_coding	Glycine-rich protein [Source:UniProtKB/TrEMBL;Acc:Q18464]
Retained outron	II:5421255-5421256	+	UUUUCAGU	SL1	1	NA	No	1	0	0	1	0	0	0	1	0.0062824433133473	2.20187142136834	0.142668818852577	0.8456709342433016	0.0	31.0	4.3	56.0	0.0	100.0	[1.0, 1.0, 1.0]	7.18232044198895	92.8176795580111	[0.8888888888888888, 0.9459459459459459, 0.9583333333333334]	3.03251003820564	7.18232044198895	WBGene00017132	tofu-6	protein_coding	Embryonic developmental protein tofu-6 [Source:UniProtKB/Swiss-Prot;Acc:Q09293]
Retained outron	II:5474311-5474312	+	UUUGCAGC	SL1	1	NA	No	1	0	0	1	0	0	0	1	0.0289216210196164	1.538777369048843	0.421261148386712	0.3754485926635968	0.0	21.0	1.7	15.3	0.0	100.0	[1.0, 1.0, 1.0]	9.80392156862745	90.1960784313725	[0.8333333333333334, 1.0, 0.9230769230769231]	3.43348316659966	9.80392156862746	WBGene00018961	mrps-16	protein_coding	Probable 28S ribosomal protein S16, mitochondrial [Source:UniProtKB/Swiss-Prot;Acc:Q10129]
Retained outron	II:5691352-5691353	-	UUUAAAGG	SL1	1	NA	No	1	1	0	1	1	0	1	1	1.25282347118298e-06	5.902110118863904	9.71028974476316e-05	4.012767811011213	1.0	549.7	12.0	690.7	0.181598062953995	99.818401937046	[0.9986431478968792, 0.9957983193277311, 1.0]	1.70777988614801	98.292220113852	[0.9818548387096774, 0.9835164835164835, 0.9842105263157894]	1.19637110169511	1.52618182319401	WBGene00016118	C25H3.9	protein_coding	NADH dehydrogenase [ubiquinone] 1 beta subcomplex subunit 5, mitochondrial [Source:UniProtKB/TrEMBL;Acc:H2KYV1]
Retained outron	II:6047727-6047728	-	UUUUCAGA	SL1	1	NA	No	1	1	0	1	1	0	0	1	0.0110512336997945	1.956589236991932	0.21375044421881	0.6700929740427022	23.0	51.3	44.7	61.7	30.9417040358744	69.0582959641256	[0.7272727272727273, 0.65625, 0.7]	42.0062695924765	57.9937304075235	[0.5625, 0.6029411764705882, 0.5636363636363636]	0.429105715733864	11.064565556602	WBGene00020026	R12C12.6	protein_coding	TMEM9 protein [Source:UniProtKB/TrEMBL;Acc:Q2L6Y3]
Retained outron	II:6198766-6198767	+	GUUUAAGU	szy-4|sls-1	1	NA	No	1	0	0	1	1	0	0	1	0.0001882970734616	3.725156429794036	0.008794871169195	2.055770517879914	25.0	17.3	47.7	12.3	59.0551181102362	40.9448818897638	[0.40540540540540543, 0.38028169014084506, 0.5263157894736842]	79.4444444444444	20.5555555555556	[0.2549019607843137, 0.18556701030927836, 0.1875]	0.421705587993184	20.3893263342082	WBGene00077732	szy-4	protein_coding	Suppressor of ZYg-1 [Source:UniProtKB/TrEMBL;Acc:Q18320]
Retained outron	II:6245749-6245750	+	UUUUCAGG	SL1	1	NA	No	1	0	1	1	0	0	0	1	0.0454176971346714	1.34277489008677	0.565590761330305	0.2474976931574761	0.0	84.7	2.0	100.7	0.0	100.0	[1.0, 1.0, 1.0]	1.94805194805195	98.051948051948	[0.9942528735632183, 0.9583333333333334, 0.9736842105263158]	1.55976194659601	1.94805194805195	WBGene00020783	blos-4	protein_coding	Biogenesis of lysosome-related organelles complex 1 subunit 4 [Source:UniProtKB/Swiss-Prot;Acc:Q22756]
Retained outron	II:6347718-6347719	-	AUUCCAGU	SL1	1	NA	No	1	1	1	1	1	0	0	1	0.0001313024862128	3.881727050465911	0.0065019045950566	2.186959407362878	1.7	463.0	14.0	807.7	0.358680057388809	99.6413199426112	[0.9978991596638656, 0.9964539007092199, 0.9943502824858758]	1.70385395537525	98.2961460446247	[0.9816247582205029, 0.9812332439678284, 0.9935897435897436]	0.9928114591111	1.34517389798644	WBGene00002980	lgg-1	protein_coding	NA
Retained outron	II:6365739-6365740	+	UUUUCAGA	SL1	1	NA	No	1	0	1	1	1	0	1	1	0.0200698802240077	1.697455219351465	0.326738871957361	0.4857991946573184	1.0	132.7	6.3	209.0	0.748129675810474	99.2518703241895	[0.9875776397515528, 0.9932885906040269, 1.0]	2.94117647058824	97.0588235294118	[0.9603174603174603, 0.9772727272727273, 0.9770114942528736]	1.17281414165173	2.19304679477776	WBGene00019606	clec-88	protein_coding	C-type lectin domain-containing protein 88 [Source:UniProtKB/Swiss-Prot;Acc:Q86NG3]
Retained outron	II:6858287-6858288	-	UUUGCAGA	SL1	1	NA	No	1	1	1	1	0	0	0	1	0.0142765214874427	1.84537759668007	0.257073524965803	0.5899426474073358	0.0	76.7	3.3	124.7	0.0	100.0	[1.0, 1.0, 1.0]	2.60416666666667	97.3958333333333	[0.9915254237288136, 0.9533333333333334, 0.9827586206896551]	1.84966572691557	2.60416666666667	WBGene00001023	dnj-5	protein_coding	DnaJ homolog dnj-5 [Source:UniProtKB/Swiss-Prot;Acc:Q09446]
Retained outron	II:6913362-6913363	-	AUUGCAGA	SL1	1	NA	No	1	0	1	1	1	0	0	1	0.0155179223176452	1.809166426530472	0.272097864113989	0.5652748672873105	0.3	74.0	6.0	164.7	0.448430493273543	99.5515695067265	[0.9879518072289156, 1.0, 1.0]	3.515625	96.484375	[0.9655172413793104, 0.9484978540772532, 0.9925373134328358]	1.64043522772706	3.06719450672645	WBGene00000886	cyn-10	protein_coding	Peptidyl-prolyl cis-trans isomerase 10 [Source:UniProtKB/Swiss-Prot;Acc:P52017]
Retained outron	II:6973900-6973901	-	GUUGUAGA	SL1	1	NA	No	1	1	1	1	0	0	0	1	0.0495682106882645	1.304796757960667	0.592381655331483	0.2273983990226513	0.0	51.3	2.0	62.7	0.0	100.0	[1.0, 1.0, 1.0]	3.09278350515464	96.9072164948454	[0.9705882352941176, 1.0, 0.9436619718309859]	2.03308235495583	3.09278350515464	WBGene00004930	sod-1	protein_coding	Superoxide dismutase [Cu-Zn] [Source:UniProtKB/Swiss-Prot;Acc:P34697]
Retained outron	II:7111977-7111978	+	UUUUCAGC	SL1	1	NA	No	1	0	1	1	1	0	1	1	9.77511369985906e-08	7.009878182378724	9.77145945174696e-06	5.010040565810006	6.0	208.3	29.3	282.0	2.79937791601866	97.2006220839813	[0.9613899613899614, 0.9795918367346939, 0.9784172661870504]	9.42184154175589	90.5781584582441	[0.8881789137380192, 0.8947368421052632, 0.9295774647887324]	1.45577509862953	6.62246362573724	WBGene00017347	F10E7.5	protein_coding	Ribosome assembly factor mrt4 [Source:UniProtKB/TrEMBL;Acc:Q19302]
Retained outron	II:7253162-7253163	-	UUUGCAGA	SL1	1	NA	No	1	1	0	1	1	0	0	1	1.09241690610589e-13	12.96161158739382	2.38459004647115e-11	10.6225862731684	5.7	158.0	39.3	200.0	3.46232179226069	96.5376782077393	[0.9695431472081218, 0.9640718562874252, 0.9606299212598425]	16.4345403899721	83.5654596100279	[0.8364197530864198, 0.8257261410788381, 0.8496732026143791]	1.9660818724453	12.9722185977114	WBGene00003078	lsm-4	protein_coding	Probable U6 snRNA-associated Sm-like protein LSm4 [Source:UniProtKB/Swiss-Prot;Acc:Q19952]
Retained outron	II:7699035-7699036	-	UUUCCAGA	SL1	1	NA	No	0	0	0	1	1	1	0	1	0.0004890500030307	3.310646734066374	0.0192585762460813	1.715375822680119	2.7	224.0	0.0	406.3	1.17647058823529	98.8235294117647	[0.9911504424778761, 0.9878048780487805, 0.9830508474576272]	0.0	100.0	[1.0, 1.0, 1.0]	-1.12199052437861	-1.17647058823529	WBGene00015205	moa-2	protein_coding	NA
Retained outron	II:7781231-7781232	-	UCUGAAGA	SL1	1	NA	No	1	1	0	1	1	0	0	1	0.0143537843642809	1.843033582424892	0.257597445571055	0.5890584479111994	8.3	16.7	22.7	21.0	33.3333333333333	66.6666666666667	[0.5263157894736842, 0.782608695652174, 0.4]	51.9083969465649	48.0916030534351	[0.5128205128205128, 0.5238095238095238, 0.3448275862068966]	0.623886775108808	18.5750636132315	WBGene00015513	snpc-1.1	protein_coding	SNAPc (Small Nuclear RNA Activating Complex) homolog [Source:UniProtKB/TrEMBL;Acc:Q17694]
Retained outron	II:7781565-7781566	+	UUUUCAGA	SL1	1	NA	No	1	0	0	1	0	0	0	1	0.0358137555188813	1.445950135407856	0.485154703082026	0.3141197542190083	0.0	36.7	2.3	48.7	0.0	100.0	[1.0, 1.0, 1.0]	4.57516339869281	95.4248366013072	[0.9743589743589743, 0.9230769230769231, 0.967741935483871]	2.47901408862564	4.57516339869281	WBGene00015515	spdl-1	protein_coding	Spindly-like protein spdl-1 [Source:UniProtKB/Swiss-Prot;Acc:Q17695]
Retained outron	II:7857953-7857954	+	AUUUUAGC	SL1	1	NA	No	1	0	1	1	1	0	1	1	3.5043291741401e-14	13.45539510575792	8.148327140565759e-12	11.08893154318556	1.7	118.3	23.3	122.3	1.38888888888889	98.6111111111111	[0.9940476190476191, 0.9818181818181818, 0.975609756097561]	16.0183066361556	83.9816933638444	[0.8260869565217391, 0.826530612244898, 0.8712121212121212]	2.83267583404749	14.6294177472667	WBGene00011641	T09A5.15	protein_coding	Small integral membrane protein 26 [Source:UniProtKB/TrEMBL;Acc:Q7YTK7]
Retained outron	II:7860658-7860659	+	UCUGCAGA	SL1	1	NA	No	1	0	0	1	1	0	0	1	0.0136110844421353	1.866107271675944	0.248008961093299	0.6055326269033723	1.0	33.3	7.3	56.3	2.9126213592233	97.0873786407767	[0.9761904761904762, 0.9545454545454546, 1.0]	11.5183246073298	88.4816753926702	[0.9056603773584906, 0.8695652173913043, 0.8913043478260869]	1.67783408533113	8.60570324810655	WBGene00002994	lin-5	protein_coding	Spindle apparatus protein lin-5 [Source:UniProtKB/Swiss-Prot;Acc:P45970]
Retained outron	II:7880811-7880812	+	UUUCCAGU	SL1	1	NA	No	1	1	0	1	1	1	0	1	0.0003681088804586	3.43402370527095	0.0151434330207133	1.81977565898781	2.0	114.3	10.0	128.7	1.71919770773639	98.2808022922636	[0.9826589595375722, 0.9833333333333333, 0.9821428571428571]	7.21153846153846	92.7884615384615	[0.9066666666666666, 0.9120879120879121, 0.9542857142857143]	1.59447149066794	5.49234075380208	WBGene00011350	perm-1	protein_coding	PERMeable eggshell [Source:UniProtKB/TrEMBL;Acc:Q22090]
Retained outron	II:7945205-7945206	-	AUUGUAGA	SL1	1	NA	No	1	0	0	1	1	0	0	1	0.0040002893194329	2.397908597349708	0.102486388923026	0.9893338088339383	0.3	117.7	4.7	148.7	0.282485875706215	99.7175141242938	[1.0, 1.0, 0.9836065573770492]	3.04347826086957	96.9565217391304	[0.967391304347826, 0.96045197740113, 0.98989898989899]	1.6566539178431	2.76099238516335	WBGene00014054	dbt-1	protein_coding	Lipoamide acyltransferase component of branched-chain alpha-keto acid dehydrogenase complex, mitochondrial [Source:UniProtKB/Swiss-Prot;Acc:Q23571]
Retained outron	II:8158336-8158337	+	AGUUUAGC	SL1	1	NA	No	1	0	0	1	0	0	0	1	0.0224059480789584	1.649636674748096	0.353472006862151	0.4516449743612324	0.0	42.0	2.7	57.3	0.0	100.0	[1.0, 1.0, 1.0]	4.44444444444444	95.5555555555556	[0.9016393442622951, 0.9764705882352941, 1.0]	2.4447848426729	4.44444444444444	WBGene00008641	pch-2	protein_coding	Putative pachytene checkpoint protein 2 [Source:UniProtKB/Swiss-Prot;Acc:Q09535]
Retained outron	II:8283207-8283208	-	UUUUAAGA	SL1	1	NA	No	1	0	1	1	1	0	0	1	6.30030077688777e-05	4.200638716796489	0.0034034352075551	2.468082512804097	0.3	82.3	8.0	115.3	0.403225806451613	99.5967741935484	[1.0, 0.9932432432432432, 1.0]	6.48648648648649	93.5135135135135	[0.9333333333333333, 0.9267015706806283, 0.9519230769230769]	2.41554161495839	6.08326068003487	WBGene00003821	nst-1	protein_coding	Guanine nucleotide-binding protein-like 3 homolog [Source:UniProtKB/Swiss-Prot;Acc:Q21086]
Retained outron	II:8517149-8517150	+	CUCUCAGA	SL1	1	NA	No	1	0	0	1	1	0	0	1	0.0006696485880237	3.174153042552096	0.0246136127061918	1.608824637284055	2.0	75.7	10.3	92.7	2.57510729613734	97.4248927038627	[0.96875, 0.9705882352941176, 1.0]	10.0323624595469	89.9676375404531	[0.8962264150943396, 0.8854961832061069, 0.9305555555555556]	1.6256833155243	7.4572551634096	WBGene00004383	rnh-2	protein_coding	Ribonuclease H2 subunit A [Source:UniProtKB/Swiss-Prot;Acc:Q9U6P6]
Retained outron	II:8575524-8575525	+	AUCGAAGU	SL2	1	NA	No	1	1	0	1	1	1	0	1	1.30736018554736e-09	8.883604745207926	1.83993744008086e-07	6.73519694323479	19.7	13.3	152.0	21.7	59.5959595959596	40.4040404040404	[0.3333333333333333, 0.5, 0.32]	87.5239923224568	12.4760076775432	[0.1897810218978102, 0.0881057268722467, 0.12101910828025478]	0.546846915163203	27.9280327264972	WBGene00004241	puf-5	protein_coding	Pumilio domain-containing protein 5 [Source:UniProtKB/Swiss-Prot;Acc:Q20757]
Retained outron	II:8811369-8811370	+	UCAUCAGG	SL1	1	NA	No	1	1	1	1	1	0	1	1	5.16845648683888e-08	7.286639135694077	5.47344659239888e-06	5.261739115222791	3.7	171.7	28.0	283.0	2.09125475285171	97.9087452471483	[0.986784140969163, 0.975, 0.9696969696969697]	9.0032154340836	90.9967845659164	[0.9041095890410958, 0.8896797153024911, 0.9372822299651568]	1.69419935662105	6.91196068123189	WBGene00009783	rer-1	protein_coding	NA
Retained outron	II:8997826-8997827	+	UUUCCAGU	SL1	1	NA	No	1	0	0	1	1	0	1	1	0.0245207866180915	1.610465601918025	0.371347553414638	0.4302194330437181	0.7	81.7	4.7	112.3	0.809716599190283	99.1902834008097	[0.9896907216494846, 0.9902912621359223, 1.0]	3.98860398860399	96.011396011396	[0.9727891156462585, 0.9478260869565217, 0.9550561797752809]	1.46287235853036	3.1788873894137	WBGene00006514	tdp-1	protein_coding	Tar DNA-binding protein homolog 1 [Source:UniProtKB/Swiss-Prot;Acc:D0VWM8]
Retained outron	II:9057155-9057156	-	UUUUAAGC	SL1	1	NA	No	1	1	1	1	1	1	1	1	0.0007370065747891	3.132528637810027	0.0266318321754903	1.574598954614987	3.3	5.0	13.7	3.0	40.0	60.0	[0.5384615384615384, 0.7142857142857143, 0.6]	82.0	18.0	[0.13793103448275862, 0.23076923076923078, 0.25]	1.01748742672884	42.0	WBGene00004446	rpl-32	protein_coding	60S ribosomal protein L32 [Source:UniProtKB/TrEMBL;Acc:Q22716]
Retained outron	II:9177375-9177376	+	UUUUCAGU	SL1	1	NA	No	1	0	1	1	1	0	0	1	0.0236137018519072	1.626835924491253	0.364203305462325	0.4386561169223908	2.3	69.7	9.3	104.3	3.24074074074074	96.7592592592593	[0.9558823529411765, 0.9819819819819819, 0.9459459459459459]	8.21114369501466	91.7888563049853	[0.926829268292683, 0.910828025477707, 0.9180327868852459]	1.11906401269432	4.97040295427392	WBGene00011967	pir-1	protein_coding	RNA/RNP complex-1-interacting phosphatase homolog [Source:UniProtKB/Swiss-Prot;Acc:Q22707]
Retained outron	II:9352730-9352731	-	AUCUCAGA	SL1	1	NA	No	1	1	1	1	1	1	1	1	1.35427238540817e-12	11.86829397702273	2.63369044260468e-10	9.579435272263046	23.3	263.3	81.7	350.7	8.13953488372093	91.8604651162791	[0.9041916167664671, 0.9384057971014492, 0.916]	18.8897455666924	81.1102544333076	[0.7860576923076923, 0.8107416879795396, 0.8326530612244898]	1.12183216839849	10.7502106829714	WBGene00006433	sdhb-1	protein_coding	Succinate dehydrogenase [ubiquinone] iron-sulfur subunit, mitochondrial [Source:UniProtKB/Swiss-Prot;Acc:Q09545]
Retained outron	II:9417012-9417013	+	UUGUCAGA	SL1	1	NA	No	1	0	1	1	1	0	1	1	9.00937459215467e-07	6.045305355591772	7.30032353315806e-05	4.136657892543694	2.7	344.7	15.7	386.7	0.767754318618042	99.232245681382	[0.9935064935064936, 0.9964912280701754, 0.9864406779661017]	3.89395194697597	96.106048053024	[0.9612546125461254, 0.9396551724137931, 0.9722863741339491]	1.46908215205486	3.12619762835793	WBGene00010942	chch-3	protein_coding	MICOS complex subunit MIC19 [Source:UniProtKB/Swiss-Prot;Acc:Q21551]
Retained outron	II:9591163-9591164	-	UUUUCAGA	SL1	1	NA	No	1	0	0	1	1	1	0	1	0.0006576631444452	3.181996495395667	0.0243403632975316	1.613672943898239	2.0	51.7	9.0	52.0	3.72670807453416	96.2732919254658	[1.0, 0.9452054794520548, 0.9565217391304348]	14.7540983606557	85.2459016393443	[0.8208955223880597, 0.8412698412698413, 0.9056603773584906]	1.73681951782194	11.0273902861216	WBGene00008455	E02H1.1	protein_coding	Probable dimethyladenosine transferase [Source:UniProtKB/Swiss-Prot;Acc:Q09522]
Retained outron	II:9967098-9967099	-	UUUCCAGA	SL2	1	NA	No	1	0	0	1	1	0	0	1	0.0004688579670408	3.3289586998704	0.0186427688307392	1.729489585618842	0.7	73.7	7.3	95.0	0.896860986547085	99.1031390134529	[1.0, 0.9864864864864865, 0.9833333333333333]	7.16612377850163	92.8338762214984	[0.96, 0.9044117647058824, 0.9130434782608695]	2.10603748226412	6.26926279195455	WBGene00011272	dtmk-1	protein_coding	Thymidylate kinase [Source:UniProtKB/Swiss-Prot;Acc:Q22018]
Retained outron	II:10033918-10033919	+	UUUUCAGA	SL1	1	NA	No	1	0	1	1	0	0	0	1	9.46276963702716e-05	4.023981732305121	0.00484276478649	2.314906624162254	0.0	79.3	6.0	107.3	0.0	100.0	[1.0, 1.0, 1.0]	5.29411764705882	94.7058823529412	[0.9612403100775194, 0.9205298013245033, 0.9833333333333333]	2.65400414515081	5.29411764705883	MSTRG.6813	NA	NA	NA
Retained outron	II:10563406-10563407	-	AUUUUAGG	SL1	1	NA	No	1	1	1	1	1	0	0	1	0.0033102338087891	2.480141330006522	0.0887374957864881	1.051892831439335	0.3	215.3	5.3	314.7	0.154559505409583	99.8454404945904	[1.0, 1.0, 0.9926470588235294]	1.66666666666667	98.3333333333333	[0.9887218045112782, 0.9672619047619048, 0.994413407821229]	1.20769496848211	1.51210716125709	WBGene00007352	cdc-48.1	protein_coding	Transitional endoplasmic reticulum ATPase homolog 1 [Source:UniProtKB/Swiss-Prot;Acc:P54811]
Retained outron	II:10662778-10662779	-	CAUCCAGA	SL1	1	NA	No	1	0	0	1	1	0	0	1	0.0488621944519999	1.311027032307464	0.588547333174089	0.230218603832137	0.3	29.3	3.3	41.0	1.12359550561798	98.876404494382	[1.0, 0.9565217391304348, 1.0]	7.5187969924812	92.4812030075188	[0.9375, 0.9166666666666666, 0.9183673469387755]	2.00414071706465	6.39520148686323	WBGene00271706	D2089.8	protein_coding	Cysteine-rich DPF motif domain-containing protein 1 [Source:UniProtKB/TrEMBL;Acc:A0A1X7RBQ6]
Retained outron	II:10860893-10860894	-	CUUUCAGG	M106.3|sls-1	1	NA	No	1	0	0	1	1	0	0	1	0.004674471063014	2.330267524344491	0.114938258597696	0.9395353870452	3.7	113.3	9.7	106.7	3.13390313390313	96.8660968660969	[0.9722222222222222, 0.9855072463768116, 0.927536231884058]	8.30945558739255	91.6905444126075	[0.91875, 0.8765432098765432, 0.9444444444444444]	1.17119221835765	5.17555245348942	WBGene00010911	M106.3	protein_coding	Prostaglandin reductase 2 [Source:UniProtKB/TrEMBL;Acc:Q0G840]
Retained outron	II:11132596-11132597	-	AUUUUAGU	SL1	1	NA	No	1	0	0	1	1	0	0	1	5.55501910889928e-06	5.255314442776176	0.0003736885810615	3.427490172842759	4.3	21.7	20.7	22.3	16.6666666666667	83.3333333333333	[0.8, 0.8611111111111112, 0.8235294117647058]	48.062015503876	51.937984496124	[0.4318181818181818, 0.5897435897435898, 0.5434782608695652]	1.47357664313732	31.3953488372093	WBGene00044916	F40F8.11	protein_coding	NADAR domain-containing protein [Source:UniProtKB/TrEMBL;Acc:H2L297]
Retained outron	II:11236386-11236387	-	UUUUCAGA	SL1	1	NA	No	1	0	1	1	1	1	0	1	0.0380428747666821	1.419726672383062	0.506102722020437	0.2957613268775858	5.7	155.3	15.0	221.0	3.51966873706004	96.48033126294	[0.9562841530054644, 0.967741935483871, 0.9724137931034482]	6.35593220338983	93.6440677966102	[0.9566666666666667, 0.9241071428571429, 0.9184782608695652]	0.70269114692762	2.83626346632978	WBGene00011527	cchl-1	protein_coding	Probable holocytochrome-c-type synthase [Source:UniProtKB/Swiss-Prot;Acc:P53703]
Retained outron	II:11261206-11261207	-	UCAUAAGG	SL1	1	NA	No	1	1	0	1	1	1	0	1	2.24001941170645e-24	23.64974821811206	7.98641587587073e-22	21.09764807857779	21.7	30.7	153.0	29.0	41.4012738853503	58.5987261146497	[0.6333333333333333, 0.5384615384615384, 0.5777777777777777]	84.0659340659341	15.9340659340659	[0.11864406779661017, 0.19130434782608696, 0.18974358974358974]	1.0044738894747	42.6646601805838	WBGene00011464	T05B9.1	protein_coding	Nuclear receptor domain-containing protein [Source:UniProtKB/TrEMBL;Acc:Q22215]
Retained outron	II:11348479-11348480	+	AUUCCAGU	SL1	1	NA	No	1	0	1	1	1	0	0	1	0.0104212506178868	1.982080159745137	0.20565626680612	0.686858052029596	2.7	34.7	8.7	37.3	7.14285714285714	92.8571428571429	[0.9333333333333333, 0.8936170212765957, 1.0]	18.8405797101449	81.1594202898551	[0.7111111111111111, 0.875, 0.8378378378378378]	1.28484718237259	11.6977225672878	WBGene00007189	pigm-1	protein_coding	GPI mannosyltransferase 1 [Source:UniProtKB/TrEMBL;Acc:Q17515]
Retained outron	II:11612304-11612305	+	AUUUCAGA	SL1	1	NA	No	1	0	0	1	1	0	0	1	0.0002785433534687	3.555107200106374	0.0122604926284016	1.911492079450703	1.0	39.0	9.3	52.7	2.5	97.5	[0.9655172413793104, 0.9642857142857143, 1.0]	15.0537634408602	84.9462365591398	[0.8734177215189873, 0.8115942028985508, 0.868421052631579]	2.19748471696891	12.5537634408602	WBGene00008548	F07A11.5	protein_coding	Ribokinase [Source:UniProtKB/TrEMBL;Acc:Q19133]
Retained outron	II:11653123-11653124	+	AUUUAAGA	SL1	1	NA	No	1	0	1	1	1	0	0	1	8.47983146701847e-09	8.07161277907244	1.06706208672035e-06	5.971810310532804	9.7	283.7	38.3	359.3	3.29545454545454	96.7045454545455	[0.9710526315789474, 0.9621451104100947, 0.9672131147540983]	9.639564124057	90.360435875943	[0.8982630272952854, 0.8866279069767442, 0.92152466367713]	1.3085563377985	6.34410957860246	WBGene00004468	rpn-12	protein_coding	26S proteasome non-ATPase regulatory subunit 8 [Source:UniProtKB/Swiss-Prot;Acc:Q23449]
Retained outron	II:11777942-11777943	-	UAUUCAGA	SL1	1	NA	No	1	0	1	1	0	0	0	1	0.0062742527040287	2.202437993487323	0.142668818852577	0.8456709342433016	0.0	118.0	3.0	135.3	0.0	100.0	[1.0, 1.0, 1.0]	2.16867469879518	97.8313253012048	[0.9724770642201835, 0.9712230215827338, 0.9880239520958084]	1.66387955794538	2.16867469879519	WBGene00009661	patr-1	protein_coding	NA
Retained outron	II:11979657-11979658	-	CUUUCAGG	Y17G7B.20|sls-1	1	NA	No	1	0	0	1	1	0	0	1	0.0020237215262385	2.693849248718863	0.0617654821452225	1.209254164101137	0.3	17.0	6.3	25.7	1.92307692307692	98.0769230769231	[1.0, 0.972972972972973, 1.0]	19.7916666666667	80.2083333333333	[0.75, 0.9148936170212766, 0.64]	2.83044570931361	17.8685897435897	WBGene00012471	Y17G7B.20	protein_coding	BZIP domain-containing protein [Source:UniProtKB/TrEMBL;Acc:A8XJ47]
Retained outron	II:12895620-12895621	+	UUAUUAGU	SL1	1	NA	No	1	0	0	1	0	0	0	1	1.34767965279342e-07	6.870413328541058	1.28703406841772e-05	4.89040995695731	0.0	53.7	34.0	295.0	0.0	100.0	[1.0, 1.0, 1.0]	10.3343465045593	89.6656534954407	[0.8807339449541285, 0.8989071038251366, 0.9115646258503401]	3.5026293080384	10.3343465045593	WBGene00009394	clec-63	protein_coding	C-type LECtin [Source:UniProtKB/TrEMBL;Acc:O45444]
Retained outron	II:13043444-13043445	-	UUUUCAGC	SL1	1	NA	No	1	0	0	1	1	0	1	1	0.016111038283835	1.792876470356079	0.278840882660031	0.5546435511909669	14.0	274.0	30.0	366.7	4.86111111111111	95.1388888888889	[0.9525222551928784, 0.9591194968553459, 0.937799043062201]	7.56302521008403	92.436974789916	[0.9202279202279202, 0.902027027027027, 0.9392265193370166]	0.546946385592997	2.70191409897292	WBGene00004242	puf-6	protein_coding	Pumilio domain-containing protein 6 [Source:UniProtKB/Swiss-Prot;Acc:O01322]
Retained outron	II:13638479-13638480	-	UUUCCAGA	SL1	1	NA	No	0	0	0	1	1	1	0	1	0.0443875738520461	1.352738592110561	0.556587913155317	0.2544662290241557	1.0	67.7	0.0	178.3	1.45631067961165	98.5436893203884	[0.9873417721518988, 1.0, 0.9622641509433962]	0.0	100.0	[1.0, 1.0, 1.0]	-1.29649304751109	-1.45631067961165	WBGene00007836	C31C9.2	protein_coding	D-3-phosphoglycerate dehydrogenase [Source:UniProtKB/TrEMBL;Acc:O17626]
Retained outron	II:13872868-13872869	+	AUUACAGG	SL1	1	NA	No	1	0	1	1	1	0	1	1	0.025840214698101	1.587703882247651	0.385476898759956	0.4140016436615229	1.0	483.7	5.0	604.0	0.206327372764787	99.7936726272352	[0.9970845481049563, 0.9976019184652278, 1.0]	0.821018062397373	99.1789819376026	[0.9875, 0.9923664122137404, 0.9981949458483754]	0.594123753730239	0.614690689632582	WBGene00013094	Y51H1A.3	protein_coding	NADH dehydrogenase [ubiquinone] 1 beta subcomplex subunit 8, mitochondrial [Source:UniProtKB/TrEMBL;Acc:Q9XWJ6]
Retained outron	II:14155767-14155768	+	AAUUUAGA	xrn-2|sls-2.6	1	NA	No	1	0	0	1	1	0	0	1	0.0097692282679462	2.010139742546352	0.196412905176603	0.7068299805874709	6.7	2.3	6.3	9.3	74.0740740740741	25.9259259259259	[0.1111111111111111, 0.625, 0.1]	40.4255319148936	59.5744680851064	[0.4444444444444444, 0.6875, 0.6923076923076923]	-0.857794554260773	-33.6485421591805	WBGene00006964	xrn-2	protein_coding	5'-3' exoribonuclease 2 homolog [Source:UniProtKB/Swiss-Prot;Acc:Q9U299]
Retained outron	II:14276709-14276710	+	UUUCAAGA	SL2	1	NA	No	1	1	0	1	1	1	0	1	0.0016941775079699	2.771041088283306	0.0531405355579074	1.274574073021867	84.3	17.7	142.3	14.7	82.6797385620915	17.3202614379085	[0.19491525423728814, 0.14150943396226415, 0.18292682926829268]	90.6581740976645	9.34182590233546	[0.10919540229885058, 0.06896551724137931, 0.09392265193370165]	0.131385202161435	7.97843553557304	WBGene00013214	Y54G11A.3	protein_coding	RNA helicase [Source:UniProtKB/TrEMBL;Acc:Q9XVZ6]
Retained outron	II:14523521-14523522	-	CUUCCAGA	SL1	1	NA	No	1	0	0	1	1	0	0	1	0.0020268964316541	2.693168441889258	0.0617654821452225	1.209254164101137	0.7	31.7	6.7	42.3	2.06185567010309	97.9381443298969	[0.972972972972973, 0.9666666666666667, 1.0]	13.6054421768707	86.3945578231292	[0.8311688311688312, 0.8787878787878788, 0.918918918918919]	2.25402785240877	11.5435865067677	WBGene00010193	btb-20	protein_coding	BTB domain-containing protein [Source:UniProtKB/TrEMBL;Acc:O45593]
Retained outron	II:14537576-14537577	-	UUUCAAGA	SL1	1	NA	No	1	0	0	1	0	0	0	1	0.0068517993715861	2.164195362152633	0.152680929330178	0.816215205274289	0.0	7.3	2.0	3.7	0.0	100.0	[1.0, 1.0, 1.0]	35.2941176470588	64.7058823529412	[0.8888888888888888, 0.2857142857142857, 1.0]	5.18166383789908	35.2941176470588	WBGene00007313	clec-147	protein_coding	C-type lectin domain-containing protein [Source:UniProtKB/TrEMBL;Acc:O62025]
Retained outron	III:640789-640790	+	UUUCCAGU	SL1	1	NA	No	1	1	1	1	1	0	1	1	0.0088472920937208	2.053189634241249	0.184007422368058	0.7351646583574428	1.0	48.3	6.3	64.7	2.02702702702703	97.972972972973	[0.9558823529411765, 1.0, 1.0]	8.92018779342723	91.0798122065728	[0.8909090909090909, 0.9076923076923077, 0.9736842105263158]	1.71246587528045	6.8931607664002	WBGene00044318	tag-267	protein_coding	Major sperm protein [Source:UniProtKB/TrEMBL;Acc:Q23205]
Retained outron	III:783302-783303	-	CUUCCAGG	SL1	1	NA	No	1	0	1	1	0	0	0	1	0.0490672557951658	1.309208230308121	0.589689177511341	0.2293768426991061	0.0	19.3	3.0	39.0	0.0	100.0	[1.0, 1.0, 1.0]	7.14285714285714	92.8571428571429	[0.9111111111111111, 0.9166666666666666, 0.9696969696969697]	3.02553509210714	7.14285714285714	WBGene00018364	dagl-2	protein_coding	Lipase_3 domain-containing protein [Source:UniProtKB/TrEMBL;Acc:Q65ZK3]
Retained outron	III:853908-853909	-	UUUUCAGU	SL1	1	NA	No	1	0	1	1	0	0	1	1	0.013634000478951	1.865376695081161	0.248008961093299	0.6055326269033723	0.3	193.7	4.7	312.7	0.171821305841924	99.8281786941581	[1.0, 1.0, 0.9938650306748467]	1.47058823529412	98.5294117647059	[0.9867986798679867, 0.9682539682539683, 0.9949622166246851]	1.07610199541253	1.29876692945219	WBGene00004388	rnp-5	protein_coding	RRM domain-containing protein [Source:UniProtKB/TrEMBL;Acc:Q21155]
Retained outron	III:1037211-1037212	-	UUUGCAGG	SL1	1	NA	No	1	1	0	1	0	0	0	1	0.0171896321640088	1.764733416556137	0.291379248219078	0.535541381546343	0.0	40.0	2.3	41.7	0.0	100.0	[1.0, 1.0, 1.0]	5.3030303030303	94.6969696969697	[0.921875, 0.9615384615384616, 0.9761904761904762]	2.65604559878264	5.3030303030303	WBGene00015267	chin-1	protein_coding	CHImaeriN (Rac-GTPase-activating protein) homolog [Source:UniProtKB/TrEMBL;Acc:Q965N4]
Retained outron	III:1214900-1214901	+	UUUCCAGU	SL1	1	NA	No	1	0	0	1	1	0	0	1	0.0368956564421184	1.433024758346444	0.495773795609168	0.3047164318301858	2.3	1.3	22.3	1.7	63.6363636363636	36.3636363636364	[0.5, 0.0, 0.5]	93.0555555555555	6.94444444444446	[0.04878048780487805, 0.1, 0.09090909090909091]	0.541167125471211	29.4191919191919	WBGene00022497	Y119D3B.21	protein_coding	NA
Retained outron	III:1950659-1950660	+	UUUUCAGG	SL1	1	NA	No	1	0	1	1	1	0	1	1	0.0044394215265582	2.352673616414875	0.110271240240017	0.9575377408118533	438.0	4211.7	490.0	5281.3	9.42003010968528	90.5799698903147	[0.9143593045717965, 0.898379970544919, 0.8993551358820819]	8.49023911285665	91.5097608871434	[0.9239334779464932, 0.9036697247706422, 0.9125868725868725]	-0.13484310395584	-0.929790996828643	WBGene00004491	rps-22	protein_coding	Ribosomal Protein, Small subunit [Source:UniProtKB/TrEMBL;Acc:O17218]
Retained outron	III:2401214-2401215	-	AUUUUAGU	SL1	1	NA	No	1	0	0	1	1	1	0	1	0.0003096572410603	3.50911875994389	0.0131955930294063	1.879571087170999	18.3	17.3	55.0	21.0	51.4018691588785	48.5981308411215	[0.38095238095238093, 0.631578947368421, 0.4444444444444444]	72.3684210526316	27.6315789473684	[0.27906976744186046, 0.27848101265822783, 0.2698412698412698]	0.48554096435967	20.9665518937531	WBGene00000506	cic-1	protein_coding	Cyclin-C [Source:UniProtKB/Swiss-Prot;Acc:Q9TYP2]
Retained outron	III:2725091-2725092	-	AUUUUAGG	SL1	1	NA	No	1	1	1	1	0	0	0	1	0.0016044689315792	2.794668688025847	0.0512280587826004	1.290492100808764	0.0	71.3	3.7	79.0	0.0	100.0	[1.0, 1.0, 1.0]	4.43548387096774	95.5645161290323	[0.9908256880733946, 0.9324324324324325, 0.9230769230769231]	2.44240847079498	4.43548387096774	WBGene00022176	Y71H2AM.11	protein_coding	M20_dimer domain-containing protein [Source:UniProtKB/TrEMBL;Acc:Q9BL46]
Retained outron	III:2786201-2786202	+	AUUUCAGU	SL1	1	NA	No	1	1	1	1	1	1	1	1	5.07039820345209e-25	24.29495793203335	1.9368921137187e-22	21.71289456912164	71.7	2095.3	212.7	2811.0	3.3071835102292	96.6928164897708	[0.9702141900937081, 0.9644268774703557, 0.9638346727898967]	7.03340315290486	92.9665968470951	[0.9235001309929264, 0.920388349514563, 0.9430181590482154]	0.899266487557974	3.72621964267567	WBGene00022170	cox-6B	protein_coding	Cytochrome OXidase assembly protein [Source:UniProtKB/TrEMBL;Acc:Q9BL34]
Retained outron	III:2814968-2814969	-	UUUUUAGG	SL1	1	NA	No	1	1	0	1	0	1	1	1	0.0457701794882608	1.339417384478788	0.566604034826949	0.2467203371631986	0.7	163.0	4.3	237.3	0.407331975560081	99.5926680244399	[0.9949748743718593, 0.9940476190476191, 1.0]	1.79310344827586	98.2068965517241	[0.9885931558935361, 0.9782608695652174, 0.978448275862069]	0.988906321683487	1.38577147271577	WBGene00007000	tufm-1	protein_coding	Elongation factor Tu, mitochondrial [Source:UniProtKB/TrEMBL;Acc:G5ECM6]
Retained outron	III:3389920-3389921	+	UUACCAGG	SL1	1	NA	No	1	0	1	1	0	0	0	1	0.0482360599273317	1.316628173954604	0.584001267178401	0.2335862105451518	0.0	11.0	2.3	15.3	0.0	100.0	[1.0, 1.0, 1.0]	13.2075471698113	86.7924528301887	[0.8333333333333334, 0.8823529411764706, 0.9166666666666666]	3.82858560010873	13.2075471698113	WBGene00008348	C56G7.3	protein_coding	ELMO domain-containing protein C56G7.3 [Source:UniProtKB/Swiss-Prot;Acc:Q09292]
Retained outron	III:3404282-3404283	-	UUUUCAUA	npp-9|sls-1	1	NA	No	1	0	0	1	1	1	0	1	0.02015548941943	1.69560665176163	0.327633913115841	0.484611151121657	10.7	88.0	21.3	101.0	10.8108108108108	89.1891891891892	[0.9150943396226415, 0.8990825688073395, 0.8518518518518519]	17.4386920980926	82.5613079019074	[0.8705882352941177, 0.7956204379562044, 0.8275862068965517]	0.642628316494706	6.62788128728184	WBGene00003795	npp-9	protein_coding	Nuclear Pore complex Protein [Source:UniProtKB/TrEMBL;Acc:Q86G90]
Retained outron	III:3456572-3456573	+	AUUUUAGU	SL1	1	NA	No	1	0	0	1	1	0	0	1	0.0043776615562965	2.358757817440199	0.109400626182588	0.9609801921994404	8.3	6.7	16.3	3.3	55.5555555555556	44.4444444444444	[0.18181818181818182, 0.5172413793103449, 0.6]	83.0508474576271	16.9491525423729	[0.16666666666666666, 0.22857142857142856, 0.0]	0.571593616018246	27.4952919020716	WBGene00007921	C34C12.2	protein_coding	Fibronectin type-III domain-containing protein [Source:UniProtKB/TrEMBL;Acc:Q09495]
Retained outron	III:3719679-3719680	-	UUUUCAGU	SL2	1	NA	No	1	0	0	1	1	0	0	1	0.0217346338945099	1.662847670813988	0.344336586874548	0.46301682965216	2.7	36.7	8.7	44.0	6.77966101694915	93.2203389830509	[0.9761904761904762, 0.92, 0.8846153846153846]	16.4556962025316	83.5443037974684	[0.8604651162790697, 0.8229166666666666, 0.8421052631578947]	1.16591869928491	9.67603518558249	WBGene00007579	C14B1.8	protein_coding	FGFR1 oncogene partner 2 homolog [Source:UniProtKB/TrEMBL;Acc:Q17964]
Retained outron	III:4098146-4098147	-	AUUUCAGA	SL1	1	NA	No	1	0	0	1	1	0	0	1	7.49204344546796e-05	4.125399712867504	0.0039281812104277	2.405808486039475	1.3	66.0	11.7	93.7	1.98019801980198	98.019801980198	[1.0, 0.9636363636363636, 1.0]	11.0759493670886	88.9240506329114	[0.925, 0.8673469387755102, 0.925]	2.0186565138205	9.09575134728664	WBGene00007270	rei-1	protein_coding	Guanine nucleotide exchange factor rei-1 [Source:UniProtKB/Swiss-Prot;Acc:P42171]
Retained outron	III:4489358-4489359	+	UUUUCAGU	SL1	1	NA	No	1	1	1	1	1	0	1	1	3.11081995020426e-44	43.50712512450544	3.32733301873848e-41	40.47790373025151	3.3	359.0	91.7	538.0	0.919963201471941	99.0800367985281	[0.9945054945054945, 0.9853862212943633, 0.9959016393442623]	14.5579671784013	85.4420328215987	[0.8441176470588235, 0.7972560975609756, 0.9003359462486002]	3.01850300322619	13.6380039769293	WBGene00000465	cpg-1	protein_coding	Chondroitin proteoglycan 1 [Source:UniProtKB/Swiss-Prot;Acc:Q17802]
Retained outron	III:4595820-4595821	-	AUUCCAGA	SL1	1	NA	No	1	1	1	1	1	0	0	1	7.38708464584238e-10	9.13152692453233	1.09739246349903e-07	6.959638026709671	1.7	471.3	16.7	492.7	0.352360817477097	99.6476391825229	[0.9934747145187602, 1.0, 0.9970059880239521]	3.27225130890052	96.7277486910995	[0.9655172413793104, 0.9642184557438794, 0.9742268041237113]	1.65951639180092	2.91989049142343	WBGene00000206	asb-1	protein_coding	ATP synthase F(0) complex subunit B1, mitochondrial [Source:UniProtKB/Swiss-Prot;Acc:Q20053]
Retained outron	III:4850506-4850507	+	UUUACAGC	SL1	1	NA	No	1	0	0	1	1	0	0	1	0.0215677424091973	1.666195312038888	0.34226791217919	0.4656338143202806	1.0	72.7	5.7	100.3	1.35746606334842	98.6425339366516	[0.9705882352941176, 1.0, 0.9722222222222222]	5.34591194968553	94.6540880503145	[0.9538461538461539, 0.9327731092436975, 0.9565217391304348]	1.42859050093493	3.98844588633712	WBGene00017801	F26A1.1	protein_coding	Non-structural maintenance of chromosomes element 4 [Source:UniProtKB/TrEMBL;Acc:Q19805]
Retained outron	III:4862350-4862351	+	UGUUCAGA	SL1	1	NA	No	1	0	0	1	0	0	1	1	0.0302817891001468	1.518818469549517	0.432435268645087	0.364078892995055	0.3	63.3	4.0	100.0	0.523560209424084	99.4764397905759	[0.9875, 1.0, 1.0]	3.84615384615385	96.1538461538462	[0.9741379310344828, 0.9512195121951219, 0.956140350877193]	1.66939369048629	3.32259363672975	WBGene00016442	C35D10.5	protein_coding	Ubiq_cyt_C_chap domain-containing protein [Source:UniProtKB/TrEMBL;Acc:Q18485]
Retained outron	III:5002330-5002331	-	UUUACAGG	SL1	1	NA	No	1	0	0	1	0	0	0	1	0.0114086855040701	1.942764391621711	0.216744760482298	0.6640513922191298	0.0	76.7	2.3	71.7	0.0	100.0	[1.0, 1.0, 1.0]	3.15315315315315	96.8468468468468	[0.956989247311828, 0.9859154929577465, 0.9655172413793104]	2.05420707407923	3.15315315315316	WBGene00020098	R144.10	protein_coding	Coiled-coil domain-containing protein 25 [Source:UniProtKB/TrEMBL;Acc:Q9BI75]
Retained outron	III:5153161-5153162	-	UAUUUAGA	SL1	1	NA	No	1	0	0	1	0	0	0	1	0.0063734988901273	2.195622085482267	0.144429966374582	0.8403426898624194	0.0	97.0	3.7	146.0	0.0	100.0	[1.0, 1.0, 1.0]	2.44988864142539	97.5501113585746	[0.9771428571428571, 0.9640718562874252, 0.9906542056074766]	1.78654979404842	2.44988864142539	WBGene00021901	rbm-42	protein_coding	RNA-binding protein 42 [Source:UniProtKB/TrEMBL;Acc:Q9N394]
Retained outron	III:5153463-5153464	+	AUUUAAGA	SL1	1	NA	No	1	0	0	1	1	0	0	1	0.0001591294863247	3.798249339136587	0.0076425670522555	2.116760742291528	2.3	12.0	12.0	10.7	16.2790697674419	83.7209302325581	[0.7333333333333333, 0.8636363636363636, 1.0]	52.9411764705882	47.0588235294118	[0.5161290322580645, 0.2, 0.7058823529411765]	1.64236143650822	36.6621067031464	WBGene00021899	Y54H5A.1	protein_coding	CAF1C_H4-bd domain-containing protein [Source:UniProtKB/TrEMBL;Acc:Q9N393]
Retained outron	III:5591717-5591718	-	AUUGAAGG	SL1	1	NA	No	1	1	0	1	1	1	0	1	1.54357055353051e-06	5.811473514993873	0.0001179287902897	3.928380156418296	2.3	71.7	13.3	68.0	3.15315315315315	96.8468468468468	[0.9787234042553191, 0.9761904761904762, 0.9318181818181818]	16.3934426229508	83.6065573770492	[0.8041237113402062, 0.9074074074074074, 0.8279569892473119]	2.06626452927265	13.2402894697977	WBGene00018967	ddx-15	protein_coding	Pre-mRNA-splicing factor ATP-dependent RNA helicase ddx-15 [Source:UniProtKB/Swiss-Prot;Acc:Q20875]
Retained outron	III:5698012-5698013	-	UUUGCAGA	SL1	1	NA	No	1	0	1	1	1	0	0	1	0.030979827746978	1.508921001320032	0.441225349642711	0.355339544070273	5.0	121.7	17.0	214.0	3.94736842105263	96.0526315789474	[0.9745222929936306, 0.9652173913043478, 0.9351851851851852]	7.35930735930736	92.6406926406926	[0.8981132075471698, 0.9405405405405406, 0.9465020576131687]	0.756722069300541	3.41193893825474	WBGene00002982	lgg-3	protein_coding	Ubiquitin-like protein atg-12 [Source:UniProtKB/Swiss-Prot;Acc:Q10931]
Retained outron	III:5958806-5958807	+	CUUCUAGC	nop-1|sls-1	1	NA	No	1	0	1	1	1	0	0	1	0.0102490254647188	1.989317427819564	0.203270603640699	0.6919254231313978	7.0	27.7	17.0	30.3	20.1923076923077	79.8076923076923	[0.8222222222222222, 0.7317073170731707, 0.8888888888888888]	35.9154929577465	64.0845070422535	[0.6307692307692307, 0.625, 0.6666666666666666]	0.80068572839367	15.7231852654388	WBGene00017774	nop-1	protein_coding	Pseudocleavage protein nop-1 [Source:UniProtKB/Swiss-Prot;Acc:Q09314]
Retained outron	III:6463778-6463779	-	UUUGCAGC	SL1	1	NA	No	1	1	1	1	1	1	1	1	0.0437305193980627	1.359215364402846	0.550284277037269	0.2594128958632107	5.3	1279.3	3.0	1774.0	0.41515308770109	99.5848469122989	[0.9951010410287814, 0.9951961569255404, 0.9979423868312757]	0.168823860438942	99.8311761395611	[0.9966183574879227, 0.9994780793319415, 0.9992565055762082]	-0.275900593803573	-0.246329227262137	WBGene00001005	dlc-1	protein_coding	Dynein light chain 1, cytoplasmic [Source:UniProtKB/Swiss-Prot;Acc:Q22799]
Retained outron	III:6465221-6465222	+	UGUUCAGA	SL1	1	NA	No	1	0	0	1	1	0	0	1	9.40416290368038e-05	4.026679856412613	0.004835909923931	2.315521797121449	38.0	78.7	72.7	84.3	32.5714285714286	67.4285714285714	[0.7448275862068966, 0.5789473684210527, 0.7083333333333334]	46.2845010615711	53.7154989384289	[0.5027027027027027, 0.5740740740740741, 0.5403225806451613]	0.494133444096099	13.7130724901426	WBGene00006463	nduf-2.2	protein_coding	Complex I-49kD [Source:UniProtKB/TrEMBL;Acc:Q22800]
Retained outron	III:6722544-6722545	+	UUUCUAGA	SL1	1	NA	No	1	0	0	1	1	0	0	1	0.0406115898543386	1.391350008504274	0.523743739865855	0.2808811549716401	21.0	42.0	40.0	52.7	33.3333333333333	66.6666666666667	[0.5081967213114754, 0.7777777777777778, 0.6206896551724138]	43.1654676258993	56.8345323741007	[0.5535714285714286, 0.5279503105590062, 0.6885245901639344]	0.363308855316768	9.83213429256595	WBGene00018132	F37A4.2	protein_coding	NA
Retained outron	III:6972254-6972255	+	UUAACAGA	SL1	1	NA	No	1	0	0	1	1	0	1	1	1.22766444169587e-05	4.910920322962291	0.0007862933454119	3.104415399855956	3.0	136.0	16.3	172.3	2.15827338129496	97.841726618705	[0.9848484848484849, 0.9764150943396226, 0.9726027397260274]	8.65724381625442	91.3427561837456	[0.9221311475409836, 0.8879310344827587, 0.9555555555555556]	1.61247544487947	6.49897043495946	WBGene00004340	rfc-4	protein_coding	Replication factor C subunit 4 [Source:UniProtKB/Swiss-Prot;Acc:P53016]
Retained outron	III:7123127-7123128	+	UUUUCAGC	SL1	1	NA	No	1	0	1	1	1	0	0	1	8.87757927119534e-06	5.051705441032655	0.0005897800489733	3.229309922810595	1.0	31.3	24.3	94.7	3.09278350515464	96.9072164948454	[0.9736842105263158, 0.96875, 0.9629629629629629]	20.4481792717087	79.5518207282913	[0.7741935483870968, 0.7524752475247525, 0.8712871287128713]	2.38970092298662	17.355395766554	WBGene00015101	rpia-1	protein_coding	Probable-ribose 5-phosphate isomerase [Source:UniProtKB/Swiss-Prot;Acc:P41994]
Retained outron	III:7179601-7179602	-	AAUCAAGG	SL1	1	NA	No	1	1	1	1	1	1	1	1	0.0469533970234498	1.328332981562526	0.572649412272313	0.2421111806746386	16.0	6247.7	29.7	8031.0	0.255441434729392	99.7445585652706	[0.9974364949895129, 0.9981994148098132, 0.9968782518210197]	0.368042345546274	99.6319576544537	[0.9952192164179104, 0.9977312390924956, 0.9964560550830296]	0.123918157527392	0.11260091081688	WBGene00004483	rps-14	protein_coding	40S ribosomal protein S14 [Source:UniProtKB/Swiss-Prot;Acc:P48150]
Retained outron	III:7182166-7182167	+	UUUUCAGA	SL2	1	NA	No	1	0	0	1	1	0	0	1	0.0455194223440504	1.341803257913143	0.565590761330305	0.2474976931574761	3.7	46.7	10.3	61.0	7.28476821192053	92.7152317880795	[0.9607843137254902, 0.9117647058823529, 0.90625]	14.4859813084112	85.5140186915888	[0.9154929577464789, 0.8117647058823529, 0.8448275862068966]	0.902429565979564	7.20121309649068	WBGene00018150	epg-4	protein_coding	Ectopic P granules protein 4 [Source:UniProtKB/Swiss-Prot;Acc:Q20123]
Retained outron	III:7329606-7329607	-	UUUUCUGA	F56C9.11|sls-2.6	1	NA	No	1	0	0	1	0	0	0	1	0.0078042586200726	2.107668347246585	0.168635050909692	0.7730521519262201	0.0	54.0	2.7	54.7	0.0	100.0	[1.0, 1.0, 1.0]	4.65116279069767	95.3488372093023	[0.9545454545454546, 0.9506172839506173, 0.96]	2.49854774890368	4.65116279069767	WBGene00018954	lab-2	protein_coding	Long Arms of the Bivalent protein [Source:UniProtKB/TrEMBL;Acc:Q8WQE8]
Retained outron	III:7359096-7359097	-	UUUUCAUA	F08F8.4|sls-1	1	NA	No	1	1	0	1	1	0	0	1	0.0048024619570796	2.318536066736096	0.116781525066926	0.9326258575328754	16.3	25.7	29.0	22.3	38.8888888888889	61.1111111111111	[0.6206896551724138, 0.6, 0.6666666666666666]	56.4935064935065	43.5064935064935	[0.36363636363636365, 0.42105263157894735, 0.5769230769230769]	0.527412085022226	17.6046176046176	WBGene00017269	F08F8.4	protein_coding	N-acetyltransferase ESCO1 [Source:UniProtKB/TrEMBL;Acc:Q19206]
Retained outron	III:7463915-7463916	+	UUUUCUGC	H14A12.3|sls-1	1	NA	No	1	0	0	1	1	0	0	1	0.0073901116765019	2.131348998665787	0.162643280847459	0.7887638736741484	108.0	29.7	138.0	23.3	78.4503631961259	21.5496368038741	[0.2639593908629442, 0.16071428571428573, 0.18269230769230768]	85.5371900826446	14.4628099173554	[0.1641025641025641, 0.12307692307692308, 0.13836477987421383]	0.123266461633173	7.08682688651871	WBGene00019196	H14A12.3	protein_coding	NA
Retained outron	III:7572830-7572831	-	UUUCCAGG	SL1	1	NA	No	1	1	1	1	1	1	1	1	0.032356118332655	1.490043584952963	0.452985656657169	0.3439155492747262	14.0	6326.7	11.3	8604.7	0.220796971927242	99.7792030280728	[0.9975068265463611, 0.9977678571428571, 0.9982366425674484]	0.131538223460229	99.8684617765398	[0.998792270531401, 0.9986509274873524, 0.9986123959296948]	-0.10953796902664	-0.0892587484670173	WBGene00004420	rpl-9	protein_coding	60S ribosomal protein L9 [Source:UniProtKB/Swiss-Prot;Acc:Q95Y90]
Retained outron	III:7766051-7766052	-	UCUCCAGA	SL1	1	NA	No	1	0	0	1	1	0	0	1	0.0073506939706561	2.133671657732231	0.162109325175542	0.7901920020805657	6.3	19.0	10.0	10.7	25.0	75.0	[0.6111111111111112, 0.7884615384615384, 0.8333333333333334]	48.3870967741936	51.6129032258064	[0.5555555555555556, 0.5172413793103449, 0.4666666666666667]	0.925622538971821	23.3870967741936	WBGene00022792	ZK686.2	protein_coding	Putative ATP-dependent RNA helicase ZK686.2 [Source:UniProtKB/Swiss-Prot;Acc:P34668]
Retained outron	III:7795330-7795331	-	AUGUCAGA	cyk-7|sls-1	1	NA	No	1	1	1	1	1	1	1	1	9.2740204035174e-06	5.03273195295981	0.0006123143347902	3.213025573248555	6.3	174.7	23.7	214.7	3.49907918968692	96.5009208103131	[0.9631336405529954, 0.9640718562874252, 0.9685534591194969]	9.93006993006993	90.0699300699301	[0.8913857677902621, 0.8924731182795699, 0.916030534351145]	1.28060096575838	6.43099074038301	WBGene00015591	cyk-7	protein_coding	Cytokinesis defective protein 7 [Source:UniProtKB/Swiss-Prot;Acc:P34325]
Retained outron	III:7858978-7858979	+	UUUUCAGG	SL1	1	NA	No	1	0	1	1	1	0	1	1	0.0074492929338111	2.127884947321113	0.163609111334792	0.7861925142818178	1.3	416.0	9.3	768.3	0.319488817891374	99.6805111821086	[0.9983443708609272, 0.9935691318327974, 0.9970326409495549]	1.20017145306472	98.7998285469353	[0.9848812095032398, 0.9871244635193133, 0.9914984059511158]	0.737636828739543	0.880682635173358	WBGene00044324	ufm-1	protein_coding	Ubiquitin-fold modifier 1 [Source:UniProtKB/Swiss-Prot;Acc:P34661]
Retained outron	III:7862069-7862070	+	AUUUCAGA	SL1	1	NA	No	1	0	1	1	0	0	0	1	0.0455205081399786	1.341792898608657	0.565590761330305	0.2474976931574761	0.0	568.7	2.7	1004.3	0.0	100.0	[1.0, 1.0, 1.0]	0.264812975835816	99.7351870241642	[0.9972222222222222, 0.9962168978562421, 0.9982578397212544]	0.33892407362957	0.26481297583581	WBGene00004918	snr-5	protein_coding	Probable small nuclear ribonucleoprotein F [Source:UniProtKB/Swiss-Prot;Acc:P34659]
Retained outron	III:7941152-7941153	+	AUUAAAGU	SL1	1	NA	No	1	0	0	1	1	0	0	1	8.4171114518014e-19	18.07483692225004	2.4332276780667e-16	15.6138172520631	24.7	88.0	66.7	56.3	21.8934911242604	78.1065088757396	[0.7698412698412699, 0.7777777777777778, 0.8051948051948052]	54.2005420054201	45.7994579945799	[0.41875, 0.48026315789473684, 0.5087719298245614]	1.2697449503945	32.3070508811597	WBGene00016209	C29E4.12	protein_coding	NA
Retained outron	III:8191994-8191995	+	UUUUUAGA	SL1	1	NA	No	1	0	0	1	1	1	0	1	5.41116183262552e-09	8.26670947734717	6.97322734479067e-07	6.156566175469316	8.7	49.3	33.0	46.7	14.9425287356322	85.0574712643678	[0.8169014084507042, 0.8870967741935484, 0.8536585365853658]	41.4225941422594	58.5774058577406	[0.5698924731182796, 0.573170731707317, 0.625]	1.41195236280151	26.4800654066272	WBGene00016799	C50C3.1	protein_coding	NA
Retained outron	III:8700933-8700934	+	AUGGCAGC	SL1	1	NA	No	1	0	0	1	1	0	0	1	0.0001174895247068	3.930000853092979	0.0058722801694584	2.231193232188184	2.7	30.0	12.7	31.3	8.16326530612245	91.8367346938775	[0.9714285714285714, 0.8723404255319149, 0.9375]	28.7878787878788	71.2121212121212	[0.825, 0.5918367346938775, 0.7441860465116279]	1.70079169635619	20.6246134817563	WBGene00015130	vps-33.1	protein_coding	Vacuolar protein sorting-associated protein 33A [Source:UniProtKB/Swiss-Prot;Acc:P34260]
Retained outron	III:8956561-8956562	+	UUCUCAGC	SL1	1	NA	No	1	0	0	1	1	0	0	1	0.0081961015249005	2.086392670642856	0.174342750335844	0.7585961071041746	27.7	23.0	51.7	23.7	54.6052631578947	45.3947368421053	[0.5333333333333333, 0.4057971014492754, 0.4473684210526316]	68.5840707964602	31.4159292035398	[0.3132530120481928, 0.2318840579710145, 0.3918918918918919]	0.323535638143031	13.9788076385654	WBGene00014034	ZK643.2	protein_coding	Probable deoxycytidylate deaminase [Source:UniProtKB/Swiss-Prot;Acc:P30648]
Retained outron	III:8999765-8999766	-	UUUCAAGA	SL2	1	NA	No	1	0	0	1	1	0	0	1	1.86576211948076e-05	4.729143728640156	0.0011670287502904	2.93291844477839	5.7	19.7	30.3	28.3	22.3684210526316	77.6315789473684	[0.75, 0.7419354838709677, 0.9230769230769231]	51.7045454545455	48.2954545454545	[0.48, 0.375, 0.6756756756756757]	1.17336713310219	29.3361244019139	WBGene00010308	F59B2.3	protein_coding	N-acetylglucosamine-6-phosphate deacetylase [Source:UniProtKB/Swiss-Prot;Acc:P34480]
Retained outron	III:9747471-9747472	+	AUUUUAGU	SL1	1	NA	No	1	1	1	1	1	1	1	1	0.0051822152027368	2.285484555954505	0.123175497352164	0.9094756754759125	4.7	291.7	15.3	409.0	1.5748031496063	98.4251968503937	[0.9876847290640394, 0.9860627177700348, 0.9744897959183674]	3.61351139041634	96.3864886095837	[0.960352422907489, 0.9501779359430605, 0.9739776951672863]	0.841403079870153	2.03870824081004	WBGene00000405	cdk-1	protein_coding	Cyclin-dependent kinase 1 [Source:UniProtKB/Swiss-Prot;Acc:P34556]
Retained outron	III:9805010-9805011	-	GUUUCAGU	SL2	1	NA	No	1	0	0	1	0	0	0	1	0.0468702050720726	1.329103146298977	0.572649412272313	0.2421111806746386	0.0	19.0	3.0	37.7	0.0	100.0	[1.0, 1.0, 1.0]	7.37704918032787	92.6229508196721	[0.9444444444444444, 0.8813559322033898, 1.0]	3.06644214337474	7.37704918032787	WBGene00014012	riok-3	protein_coding	Serine/threonine-protein kinase RIO3 [Source:UniProtKB/Swiss-Prot;Acc:P34649]
Retained outron	III:10006783-10006784	-	CUUUCAGU	SL1	1	NA	No	1	0	0	1	0	0	0	1	0.0130855533549737	1.883207907419951	0.240073891397596	0.6196550679250374	0.0	22.0	7.0	82.7	0.0	100.0	[1.0, 1.0, 1.0]	7.80669144981413	92.1933085501859	[0.8828828828828829, 0.9135802469135802, 0.987012987012987]	3.13860012068361	7.80669144981412	WBGene00007324	C05B5.8	protein_coding	NA
Retained outron	III:10334276-10334277	+	GUUUCAGG	SL1	1	NA	No	1	1	1	1	1	0	1	1	4.90868043250616e-07	6.309035240647481	4.23413273436176e-05	4.373235531555789	4.7	379.0	21.7	451.3	1.21633362293658	98.7836663770634	[0.9814814814814815, 0.9848024316109423, 1.0]	4.58069062720226	95.4193093727977	[0.9520661157024793, 0.9549295774647887, 0.9564270152505446]	1.33226860547055	3.36435700426568	WBGene00003225	mev-1	protein_coding	Succinate dehydrogenase cytochrome b560 subunit, mitochondrial [Source:UniProtKB/Swiss-Prot;Acc:P41956]
Retained outron	III:10355539-10355540	-	UCUCCAGU	SL2	1	NA	No	1	0	0	1	1	0	0	1	0.0027107425460737	2.56691172776404	0.0771119741298003	1.112878178437764	2.7	107.3	12.7	164.0	2.42424242424242	97.5757575757576	[0.9866666666666667, 0.9555555555555556, 0.9777777777777777]	7.16981132075472	92.8301886792453	[0.9281767955801105, 0.917910447761194, 0.9348837209302325]	1.25451791710679	4.7455688965123	WBGene00004986	spp-1	protein_coding	Saposin B-type domain-containing protein [Source:UniProtKB/TrEMBL;Acc:Q22291]
Retained outron	III:10643124-10643125	+	CCUUCAGC	SL1	1	NA	No	1	1	1	1	1	0	1	1	0.0069527124177434	2.157845733791444	0.154016476708141	0.8124328157826888	13.7	38.7	28.7	43.0	26.1146496815287	73.8853503184713	[0.7804878048780488, 0.7428571428571429, 0.5454545454545454]	40.0	60.0	[0.559322033898305, 0.5977011494252874, 0.6376811594202898]	0.596551378728003	13.8853503184713	WBGene00012650	orc-1	protein_coding	Origin recognition complex subunit 1 [Source:UniProtKB/TrEMBL;Acc:Q9XX17]
Retained outron	III:11270832-11270833	-	CUUUCAGA	obr-1|sls-1	1	NA	No	1	1	0	1	1	0	0	1	0.0044008353512549	2.356464879421391	0.109723391414972	0.9597007773521818	0.3	7.0	5.0	7.7	4.54545454545455	95.4545454545455	[1.0, 0.8571428571428571, 1.0]	39.4736842105263	60.5263157894737	[0.5833333333333334, 0.4444444444444444, 1.0]	2.86760655559265	34.9282296650718	WBGene00012930	obr-1	protein_coding	Oxysterol-binding protein [Source:UniProtKB/TrEMBL;Acc:Q95Q23]
Retained outron	III:11343107-11343108	-	AUUACAGA	SL1	1	NA	No	1	1	1	1	1	0	0	1	5.17902685997501e-10	9.2857518365958	7.91355304204181e-08	7.101628482356129	1.0	139.7	14.7	138.7	0.710900473933649	99.2890995260664	[0.9943502824858758, 0.9926470588235294, 0.9908256880733946]	9.56521739130435	90.4347826086957	[0.8762376237623762, 0.9107142857142857, 0.9383561643835616]	2.62649470936878	8.8543169173707	WBGene00012126	T28D6.6	protein_coding	OBG-type G domain-containing protein [Source:UniProtKB/TrEMBL;Acc:G5EGL2]
Retained outron	III:11920734-11920735	+	UUUGCAGG	SL1	1	NA	No	1	0	1	1	0	0	1	1	0.0136979502113077	1.863344416677269	0.248398106407588	0.604851719203469	2.0	926.0	8.0	1220.3	0.21551724137931	99.7844827586207	[1.0, 0.9962640099626401, 0.9957983193277311]	0.651289009497965	99.348710990502	[0.9960629921259843, 0.9937421777221527, 0.9904552129221733]	0.442022286347437	0.435771768118641	WBGene00013238	trap-4	protein_coding	Translocon-associated protein subunit delta [Source:UniProtKB/TrEMBL;Acc:Q9U238]
Retained outron	III:12905490-12905491	+	UUUUCAGG	SL1	1	NA	No	1	0	1	1	1	0	1	1	0.0499412057073349	1.301540976888127	0.595508513094375	0.2251120256782914	3.7	1492.3	10.0	1987.3	0.245098039215686	99.7549019607843	[0.9983452840595698, 0.9992657856093979, 0.9946686976389947]	0.500667556742323	99.4993324432577	[0.9944110060189166, 0.9948364888123924, 0.9958398335933437]	0.269345066961505	0.255569517526638	WBGene00012553	cox-5A	protein_coding	Cytochrome c oxidase subunit 5A, mitochondrial [Source:UniProtKB/Swiss-Prot;Acc:P55954]
Retained outron	III:13169917-13169918	+	UUCUCAGA	SL1	1	NA	No	1	1	0	1	1	0	0	1	0.0033012058192245	2.481327398006269	0.088717832769914	1.051989075826023	0.3	79.0	4.7	95.7	0.420168067226891	99.5798319327731	[0.9895833333333334, 1.0, 1.0]	4.65116279069767	95.3488372093023	[0.9380530973451328, 0.9565217391304348, 0.9663865546218487]	1.99248607592944	4.23099472347077	WBGene00012716	Y39E4B.5	protein_coding	MFS domain-containing protein [Source:UniProtKB/TrEMBL;Acc:Q9U2K5]
Retained outron	III:13341526-13341527	+	AUUUCAGA	SL1	1	NA	No	0	0	0	1	0	0	1	1	0.0252393767542225	1.597921373498582	0.378095761573059	0.4223981910208275	1.7	188.3	0.0	256.3	0.877192982456141	99.1228070175439	[0.9915611814345991, 0.9857142857142858, 1.0]	0.0	100.0	[1.0, 1.0, 1.0]	-0.908576972236405	-0.877192982456137	WBGene00003829	nud-1	protein_coding	CS domain-containing protein; NUD-1 [Source:UniProtKB/TrEMBL;Acc:G5EE74]
Retained outron	III:13393909-13393910	+	CUUGCAGU	SL1	1	NA	No	1	1	0	1	1	1	1	1	0.0038648102681243	2.412871821675594	0.0999281249140049	1.000312261764994	15.3	123.3	14.0	220.3	11.0576923076923	88.9423076923077	[0.8869047619047619, 0.918918918918919, 0.85]	5.97439544807966	94.0256045519203	[0.9673202614379085, 0.902834008097166, 0.9466666666666667]	-0.789813747447797	-5.08329685961264	WBGene00011398	qdpr-1	protein_coding	Quinoid DihydroPteridine Reductase [Source:UniProtKB/TrEMBL;Acc:Q9XVJ3]
Retained outron	III:13471872-13471873	+	AUUGCAGA	SL1	1	NA	No	1	0	0	1	1	1	0	1	0.0057832885219915	2.237825140675286	0.132742605217213	0.8769896631113565	9.0	39.0	26.0	55.3	18.75	81.25	[0.9056603773584906, 0.7741935483870968, 0.7241379310344828]	31.9672131147541	68.0327868852459	[0.69, 0.6274509803921569, 0.6989247311827957]	0.739179280565363	13.2172131147541	WBGene00012095	pssy-2	protein_coding	Phosphatidylserine synthase [Source:UniProtKB/TrEMBL;Acc:O18143]
Retained outron	III:13771223-13771224	-	AUUUUAGA	SL1	1	NA	No	1	0	0	1	0	0	0	1	0.0018780052166981	2.726303205690753	0.0580553288953859	1.236157910229588	0.0	42.7	4.7	66.3	0.0	100.0	[1.0, 1.0, 1.0]	6.57276995305164	93.4272300469484	[0.9069767441860465, 0.9222222222222223, 0.9625]	2.9208211029298	6.57276995305165	WBGene00000875	cyk-4	protein_coding	CYtoKinesis defect [Source:UniProtKB/TrEMBL;Acc:Q9XUS9]
Retained outron	IV:443996-443997	+	UUUGCAGA	SL1	1	NA	No	1	1	1	1	1	0	0	1	0.0082042292246379	2.085962214027145	0.174342750335844	0.7585961071041746	0.7	76.7	6.0	116.7	0.862068965517241	99.1379310344828	[0.9891304347826086, 0.9857142857142858, 1.0]	4.89130434782609	95.1086956521739	[0.9090909090909091, 0.956989247311828, 0.9924242424242424]	1.66168057826096	4.02923538230885	WBGene00022045	mrpl-55	protein_coding	Mitochondrial Ribosomal Protein, Large [Source:UniProtKB/TrEMBL;Acc:Q9TYJ8]
Retained outron	IV:1054793-1054794	-	CAUCCAGG	dcap-1|sls-1	1	NA	No	1	0	0	1	1	0	0	1	3.86841791132134e-08	7.412466614533	4.2656286576797e-06	5.370016954545316	2.7	94.3	16.0	87.0	2.74914089347079	97.2508591065292	[0.9646017699115044, 0.9903846153846154, 0.9594594594594594]	15.5339805825243	84.4660194174757	[0.8145161290322581, 0.85, 0.8689655172413793]	2.14080214908	12.7848396890535	WBGene00021929	dcap-1	protein_coding	mRNA-decapping enzyme 1 [Source:UniProtKB/Swiss-Prot;Acc:Q9N363]
Retained outron	IV:1460785-1460786	-	AUUUCAGA	SL1	1	NA	No	1	0	1	1	1	1	1	1	1.24744601389976e-06	5.903978240392158	9.71028974476316e-05	4.012767811011213	1.7	3102.7	11.7	3088.7	0.0536883925695265	99.9463116074305	[0.9994739610731194, 0.9992269037495168, 0.9996580027359782]	0.376303623266316	99.6236963767337	[0.996044499381953, 0.9944258639910813, 0.9984405458089669]	0.385350493257481	0.322615230696783	WBGene00000680	col-106	protein_coding	Col_cuticle_N domain-containing protein [Source:UniProtKB/TrEMBL;Acc:Q8MXT6]
Retained outron	IV:1745998-1745999	+	UUUUCAAA	Y41D4A.4|sls-1	1	NA	No	1	1	0	1	1	1	0	1	2.05373150628865e-13	12.6874563343313	4.307198468875189e-11	10.3658051161753	23.0	44.7	69.7	34.0	33.9901477832512	66.0098522167488	[0.6436781609195402, 0.6065573770491803, 0.7454545454545455]	67.2025723472669	32.7974276527331	[0.2857142857142857, 0.34375, 0.33793103448275863]	0.962877395454167	33.2124245640156	WBGene00021506	Y41D4A.4	protein_coding	Transmembrane 9 superfamily member [Source:UniProtKB/TrEMBL;Acc:U4PRX8]
Retained outron	IV:1973703-1973704	+	UUUCCAGC	SL1	1	NA	No	1	0	1	1	1	0	1	1	0.0034474386185963	2.462503457666176	0.0917258792649416	1.037508116496713	1.3	138.3	7.7	180.3	0.954653937947494	99.0453460620525	[0.9897959183673469, 0.9921875, 0.9894736842105263]	4.07801418439716	95.9219858156028	[0.9393939393939394, 0.9594594594594594, 0.9837837837837838]	1.37735121692381	3.12336024644966	WBGene00022297	Y76B12C.3	protein_coding	Sep15_SelM domain-containing protein [Source:UniProtKB/TrEMBL;Acc:U4PMQ9]
Retained outron	IV:2136950-2136951	+	UUUUAAGU	SL1	1	NA	No	1	1	0	1	1	0	0	1	7.17944640169558e-29	28.14390904238137	3.49051630511527e-26	25.45711032894965	19.3	174.3	77.0	132.7	9.98278829604131	90.0172117039587	[0.8976377952755905, 0.9132947976878613, 0.8896103896103896]	36.724960254372	63.275039745628	[0.6134453781512605, 0.6363636363636364, 0.6821705426356589]	1.78027501039249	26.7421719583307	WBGene00016918	test-1	protein_coding	Thyroglobulin type-1 domain-containing protein [Source:UniProtKB/TrEMBL;Acc:O44466]
Retained outron	IV:2495734-2495735	+	UCUACAGU	Y69A2AR.18|sls-1	1	NA	No	1	0	1	1	0	0	1	1	0.0003168815838019	3.499102999956494	0.0134498627791514	1.871282146483978	2.0	1026.3	10.3	1219.3	0.194489465153971	99.805510534846	[0.9976415094339622, 1.0, 0.996523754345307]	0.840336134453782	99.1596638655462	[0.9923291492329149, 0.9941690962099126, 0.9885807504078303]	0.623575166347578	0.645846669299814	WBGene00022089	Y69A2AR.18	protein_coding	ATP synthase subunit gamma [Source:UniProtKB/TrEMBL;Acc:Q95XJ0]
Retained outron	IV:3803580-3803581	+	AUUUAAGA	SL1	1	NA	No	1	1	0	1	1	1	0	1	0.0033908357700465	2.46969324410271	0.0904448364000454	1.043616222468954	1.7	22.3	6.7	19.3	6.94444444444444	93.0555555555556	[0.8484848484848485, 1.0, 1.0]	25.6410256410256	74.3589743589744	[0.6428571428571429, 0.7857142857142857, 0.8181818181818182]	1.74563138470589	18.6965811965812	WBGene00019724	M02B7.2	protein_coding	Exonuclease domain-containing protein [Source:UniProtKB/TrEMBL;Acc:Q94285]
Retained outron	IV:4148321-4148322	+	AUUUCAGA	SL2	1	NA	No	1	0	1	1	1	0	0	1	0.0102162486862976	1.990708543918854	0.203270603640699	0.6919254231313978	9.3	4.0	14.7	18.3	70.0	30.0	[0.35714285714285715, 0.16666666666666666, 0.5]	44.4444444444444	55.5555555555556	[0.8148148148148148, 0.38596491228070173, 0.7333333333333333]	-0.643715088005246	-25.5555555555556	WBGene00019932	R07C12.2	pseudogene	NA
Retained outron	IV:4386650-4386651	+	UUUCUAGG	SL2	1	NA	No	1	0	0	1	1	0	0	1	0.0248257060474818	1.60509839124487	0.373468005462539	0.4277465977207088	2.3	459.7	9.3	710.3	0.505050505050505	99.4949494949495	[0.9970104633781763, 0.9920844327176781, 0.9940828402366864]	1.29689671144048	98.7031032885595	[0.9900662251655629, 0.9833641404805915, 0.9859550561797753]	0.609874081608413	0.791846206389977	WBGene00021286	tald-1	protein_coding	Transaldolase [Source:UniProtKB/TrEMBL;Acc:Q966C7]
Retained outron	IV:5364226-5364227	-	CGUUUAGU	SL1	1	NA	No	1	1	0	1	1	0	0	1	0.0459457910416311	1.337754266891953	0.56682373815604	0.2465519701142353	19.3	3.7	33.7	14.0	84.0579710144928	15.9420289855072	[0.15789473684210525, 0.16279069767441862, 0.14285714285714285]	70.6293706293706	29.3706293706294	[0.34146341463414637, 0.3142857142857143, 0.1875]	-0.247895175229076	-13.4286003851221	WBGene00018319	hda-6	protein_coding	Histone deacetylase 6 [Source:UniProtKB/Swiss-Prot;Acc:Q20296]
Retained outron	IV:5848656-5848657	+	UUUUCAGA	SL1	1	NA	No	1	0	1	1	0	0	0	1	0.0439412842491833	1.357127254329864	0.552286693688913	0.2578354201605241	0.0	166.0	3.0	335.0	0.0	100.0	[1.0, 1.0, 1.0]	0.887573964497041	99.112426035503	[0.9818181818181818, 0.9969512195121951, 0.9966777408637874]	0.916533177482685	0.887573964497037	WBGene00015538	sams-3	protein_coding	Probable S-adenosylmethionine synthase 3 [Source:UniProtKB/Swiss-Prot;Acc:P50305]
Retained outron	IV:6324180-6324181	+	UUUUCAGG	SL1	1	NA	No	1	0	0	1	1	0	0	1	7.58337975461905e-08	7.120137195206111	7.7992144091736e-06	5.107949140250962	1.3	141.0	11.0	114.0	0.936768149882904	99.0632318501171	[0.9931972789115646, 0.9836065573770492, 1.0]	8.8	91.2	[0.8782608695652174, 0.9166666666666666, 0.9329268292682927]	2.33913048967706	7.86323185011709	WBGene00022235	sqd-1	protein_coding	Homologous to Drosophila SQD (Squid) protein [Source:UniProtKB/TrEMBL;Acc:Q8MXR6]
Retained outron	IV:6421590-6421591	+	UUUUCAGU	SL1	1	NA	No	1	0	1	1	1	0	0	1	1.31907127719105e-12	11.87973173633051	2.61273821867324e-10	9.582904101899555	0.3	302.7	16.7	343.0	0.11001100110011	99.8899889988999	[1.0, 0.9967845659163987, 1.0]	4.6339202965709	95.3660797034291	[0.9443099273607748, 0.9503105590062112, 0.9680232558139535]	2.34356517904637	4.52390929547079	WBGene00022257	puf-11	protein_coding	PUM-HD domain-containing protein [Source:UniProtKB/TrEMBL;Acc:Q8IU00]
Retained outron	IV:6903935-6903936	+	UUUUAAGC	SL1	1	NA	No	1	0	0	1	1	0	0	1	1.03907286796415e-05	4.983353995229085	0.000675390410277	3.170445110110659	0.3	180.3	8.3	225.0	0.18450184501845	99.8154981549816	[1.0, 0.9947368421052631, 1.0]	3.57142857142857	96.4285714285714	[0.9543568464730291, 0.9455445544554455, 0.9883268482490273]	1.94836463217396	3.38692672641012	WBGene00020684	T22D1.5	protein_coding	EF-hand domain-containing protein [Source:UniProtKB/TrEMBL;Acc:Q9GZH6]
Retained outron	IV:6919424-6919425	-	UUUUCAGC	SL1	1	NA	No	1	1	0	1	1	0	0	1	0.0014113403725903	2.850368234926562	0.0473219329944398	1.324937523729802	1.3	22.0	8.3	25.7	5.71428571428571	94.2857142857143	[0.8928571428571429, 0.9642857142857143, 1.0]	24.5098039215686	75.4901960784314	[0.675, 0.7837837837837838, 0.84]	1.92574597512627	18.7955182072829	WBGene00020687	ruvb-2	protein_coding	RuvB-like 2 [Source:UniProtKB/Swiss-Prot;Acc:Q9GZH2]
Retained outron	IV:7445333-7445334	-	AUUUUAGU	SL1	1	NA	No	1	0	0	1	1	0	0	1	2.99578645724376e-06	5.523489146829021	0.000212204847329	3.673244699868266	3.7	10.3	67.3	35.7	26.1904761904762	73.8095238095238	[0.6818181818181818, 0.7857142857142857, 0.8333333333333334]	65.3721682847896	34.6278317152104	[0.37209302325581395, 0.2926829268292683, 0.40350877192982454]	1.28747698810876	39.1816920943134	WBGene00015216	valv-1	protein_coding	LIM zinc-binding domain-containing protein [Source:UniProtKB/TrEMBL;Acc:Q17522]
Retained outron	IV:7473208-7473209	-	UUUCUAGA	SL1	1	NA	No	1	0	1	1	0	0	0	1	0.000424221534299	3.372407289638752	0.0171873997381176	1.764789822254565	0.0	161.0	4.3	178.7	0.0	100.0	[1.0, 1.0, 1.0]	2.36794171220401	97.632058287796	[0.9801324503311258, 0.9653679653679653, 0.9880239520958084]	1.751867170399	2.367941712204	WBGene00004044	plk-3	protein_coding	Serine/threonine-protein kinase plk-3 [Source:UniProtKB/Swiss-Prot;Acc:Q20845]
Retained outron	IV:7728912-7728913	+	UUUUAAGA	SL1	1	NA	No	1	0	1	1	0	0	0	1	0.0004933479704026	3.306846654113665	0.0192585762460813	1.715375822680119	0.0	100.0	4.7	125.0	0.0	100.0	[1.0, 1.0, 1.0]	3.59897172236504	96.401028277635	[0.9636363636363636, 0.9573170731707317, 0.9833333333333333]	2.20131132706572	3.59897172236504	WBGene00016844	sucg-1	protein_coding	Succinate--CoA ligase [GDP-forming] subunit beta, mitochondrial [Source:UniProtKB/Swiss-Prot;Acc:P53589]
Retained outron	IV:7774274-7774275	-	AUUUAAGA	SL1	1	NA	No	1	0	0	1	1	0	0	1	0.0366741570388405	1.435639859695651	0.493417337971621	0.3067855940981921	0.3	39.0	3.7	57.3	0.847457627118644	99.1525423728814	[1.0, 0.9857142857142858, 1.0]	6.01092896174863	93.9890710382514	[0.9574468085106383, 0.9101123595505618, 0.9787234042553191]	1.92406434139055	5.16347133462999	WBGene00001827	hcf-1	protein_coding	Host cell factor homolog hcf-1 [Source:UniProtKB/Swiss-Prot;Acc:G5EC23]
Retained outron	IV:7774515-7774516	+	AUUUCAGU	swd-2.2|sls-1	1	NA	No	1	1	0	1	1	1	0	1	2.49039270162618e-08	7.603732165072136	2.83374897197804e-06	5.547638624417909	52.0	54.3	99.3	44.0	48.9028213166144	51.0971786833856	[0.5378151260504201, 0.4642857142857143, 0.5666666666666667]	69.3023255813954	30.6976744186046	[0.2709677419354839, 0.35403726708074534, 0.2894736842105263]	0.494451031653536	20.3995042647809	WBGene00016374	swd-2.2	protein_coding	WD_REPEATS_REGION domain-containing protein [Source:UniProtKB/TrEMBL;Acc:Q18403]
Retained outron	IV:7791228-7791229	-	UUUUCAGU	SL1	1	NA	No	1	0	0	1	1	0	0	1	0.01941645122583	1.7118301438346	0.319997476597038	0.4948534463810408	1.3	683.7	6.0	861.7	0.194647201946472	99.8053527980535	[0.9987730061349693, 0.9969604863221885, 0.9982817869415808]	0.691509796388782	99.3084902036112	[0.9908592321755028, 0.9921630094043887, 0.9965556831228473]	0.501726901899771	0.49686259444232	WBGene00004703	rsp-6	protein_coding	Probable splicing factor, arginine/serine-rich 6 [Source:UniProtKB/Swiss-Prot;Acc:Q18409]
Retained outron	IV:8379318-8379319	-	UUUGUAGG	SL1	1	NA	No	1	1	1	1	1	1	1	1	6.63320043907471e-08	7.178276879187546	6.88822445595564e-06	5.16189270963879	1.0	928.0	11.3	891.3	0.107642626480086	99.8923573735199	[0.9990732159406858, 0.9990476190476191, 0.9984802431610942]	1.25553914327917	98.7444608567208	[0.9873170731707317, 0.9901960784313726, 0.9859943977591037]	1.02597984271054	1.14789651679909	WBGene00017075	nap-1	protein_coding	Nucleosome Assembly Protein [Source:UniProtKB/TrEMBL;Acc:Q19007]
Retained outron	IV:8379983-8379984	+	UUUUCAGG	SL1	1	NA	No	0	0	1	1	0	0	0	1	0.0196787885587697	1.706001640581272	0.322828715375154	0.4910278420592646	0.0	291.0	3.0	456.7	0.0	100.0	[1.0, 1.0, 1.0]	0.652646845540247	99.3473531544598	[0.9895615866388309, 0.9968152866242038, 0.9948805460750854]	0.724778467751317	0.652646845540247	WBGene00017070	praf-3	protein_coding	PRA1 family protein [Source:UniProtKB/TrEMBL;Acc:Q4TTA9]
Retained outron	IV:8477181-8477182	+	UUUUCAGA	SL1	1	NA	No	0	0	1	1	1	1	1	1	0.0456134472121946	1.340907104942549	0.565590761330305	0.2474976931574761	2.0	406.0	1.0	998.0	0.490196078431373	99.5098039215686	[0.9981549815498155, 0.9973474801061007, 0.9868852459016394]	0.1001001001001	99.8998998998999	[0.9974048442906575, 1.0, 1.0]	-0.437867368315277	-0.39009597833126	WBGene00004995	spp-10	protein_coding	SaPosin-like Protein family [Source:UniProtKB/TrEMBL;Acc:Q4JFH6]
Retained outron	IV:8511388-8511389	+	UGUGAAGU	SL1	1	NA	No	1	0	0	1	1	1	0	1	4.40459959931701e-05	4.356093565052333	0.0024284328512523	2.614673900728632	35.7	10.3	29.0	1.0	77.536231884058	22.463768115942	[0.21568627450980393, 0.208955223880597, 0.3]	96.6666666666667	3.33333333333333	[0.047619047619047616, 0.045454545454545456, 0.0]	0.314507878693232	19.1304347826087	WBGene00003224	mes-6	protein_coding	Polycomb protein mes-6 [Source:UniProtKB/Swiss-Prot;Acc:Q9GYS1]
Retained outron	IV:8730814-8730815	+	UUUCCAGA	SL1	1	NA	No	1	0	0	1	1	0	0	1	0.0463326809409638	1.334112569553355	0.569625695798332	0.244410427918046	2.3	1.7	22.3	3.0	58.3333333333333	41.6666666666667	[0.5, 0.2857142857142857, 1.0]	88.1578947368421	11.8421052631579	[0.15, 0.11363636363636363, 0.08333333333333333]	0.587519715643371	29.8245614035088	WBGene00009008	F21D5.3	protein_coding	Plastocyanin-like domain-containing protein [Source:UniProtKB/TrEMBL;Acc:F5GU88]
Retained outron	IV:8869691-8869692	-	UUUAAAGU	SL1	1	NA	No	1	0	0	1	1	0	0	1	0.0002934913459909	3.532404700017078	0.0127092446830726	1.895880259022779	0.3	3.0	8.0	2.0	10.0	90.0	[1.0, 1.0, 0.5]	80.0	20.0	[0.13333333333333333, 0.16666666666666666, 0.3333333333333333]	2.88041838424733	70.0	WBGene00007493	npp-23	protein_coding	Nuclear Pore complex Protein [Source:UniProtKB/TrEMBL;Acc:Q17872]
Retained outron	IV:8926075-8926076	-	AGUUAAGC	SL2	1	NA	No	1	0	0	1	1	0	0	1	7.74955563865218e-05	4.110723199327766	0.0040433779078548	2.393255666129594	1.3	22.7	8.3	18.7	5.55555555555556	94.4444444444444	[0.9545454545454546, 0.925, 1.0]	30.8641975308642	69.1358024691358	[0.7647058823529411, 0.6756756756756757, 0.5]	2.28114637528982	25.3086419753086	WBGene00008363	D1046.2	protein_coding	C2H2-type domain-containing protein [Source:UniProtKB/TrEMBL;Acc:Q18933]
Retained outron	IV:8987267-8987268	+	UUUUAAGA	SL1	1	NA	No	1	0	0	1	0	0	0	1	0.0343175186374016	1.464484121786128	0.47179971638258	0.326242324521889	0.0	12.0	6.3	50.7	0.0	100.0	[1.0, 1.0, 1.0]	11.1111111111111	88.8888888888889	[0.8888888888888888, 0.868421052631579, 0.926829268292683]	3.59825932333461	11.1111111111111	WBGene00000266	bre-1	protein_coding	GDP-mannose 4,6 dehydratase 1 [Source:UniProtKB/Swiss-Prot;Acc:Q18801]
Retained outron	IV:9147467-9147468	+	UUUUCAGC	SL1	1	NA	No	0	0	1	1	0	0	0	1	0.0113569156172638	1.944739601044454	0.216244962647011	0.6650540004878285	0.0	370.0	3.0	498.3	0.0	100.0	[1.0, 1.0, 1.0]	0.598404255319149	99.4015957446808	[0.9941860465116279, 0.9934497816593887, 0.9943396226415094]	0.676632329033548	0.598404255319153	WBGene00000121	aly-2	protein_coding	FoP_duplication domain-containing protein [Source:UniProtKB/TrEMBL;Acc:O62183]
Retained outron	IV:9899542-9899543	+	UUUUUAGC	SL1	2	0.0	No	1	1	0	1	1	1	0	1	0.0199838213962005	1.699321460424663	0.326317376089587	0.4863597998287251	15.7	16.0	40.3	22.0	49.4736842105263	50.5263157894737	[0.5384615384615384, 0.425, 0.625]	64.7058823529412	35.2941176470588	[0.2898550724637681, 0.31746031746031744, 0.4727272727272727]	0.38049113765843	15.2321981424149	WBGene00009322	tbc-3	protein_coding	Rab-GAP TBC domain-containing protein [Source:UniProtKB/TrEMBL;Acc:O45434]
Retained outron	IV:9932143-9932144	-	CUUUAAGU	SL1	1	NA	No	1	1	0	1	1	0	0	1	1.19206434378715e-05	4.923700302148196	0.0007680915795871	3.114586995934374	16.0	18.3	33.3	11.0	46.6019417475728	53.3980582524272	[0.6666666666666666, 0.45161290322580644, 0.6363636363636364]	75.187969924812	24.812030075188	[0.17857142857142858, 0.22727272727272727, 0.47058823529411764]	0.678542790039223	28.5860281772392	WBGene00009131	F25H8.1	protein_coding	tRNA methyltransferase 10 homolog A [Source:UniProtKB/TrEMBL;Acc:A5JYS8]
Retained outron	IV:9932309-9932310	+	UUUUUAGG	SL1	1	NA	No	1	1	0	1	1	0	1	1	0.014416451101905	1.841141636742164	0.257856790946448	0.5886214264766468	7.3	36.0	4.3	55.3	16.9230769230769	83.0769230769231	[0.775, 0.8615384615384616, 0.84]	7.26256983240223	92.7374301675978	[0.92, 0.953125, 0.9]	-1.11715586667838	-9.66050709067468	WBGene00009132	F25H8.2	protein_coding	H/ACA ribonucleoprotein complex non-core subunit NAF1 [Source:UniProtKB/TrEMBL;Acc:Q19788]
Retained outron	IV:9994944-9994945	-	UUUUCAGU	SL1	1	NA	No	1	0	0	1	0	0	0	1	2.95584023809542e-06	5.529319043074446	0.0002107711145777	3.676188907876386	0.0	95.7	8.0	126.3	0.0	100.0	[1.0, 1.0, 1.0]	5.95533498759305	94.044665012407	[0.9306930693069307, 0.9230769230769231, 0.9699248120300752]	2.79812000050453	5.95533498759305	WBGene00006699	uba-1	protein_coding	UBA_e1_C domain-containing protein [Source:UniProtKB/TrEMBL;Acc:Q3S1J5]
Retained outron	IV:10129357-10129358	+	CCUACAGA	K08F4.3|sls-1	1	NA	No	1	1	0	1	1	1	0	1	2.66923684136997e-08	7.573612889555844	3.00527971108349e-06	5.522115100590764	68.0	84.3	147.7	93.0	44.6389496717724	55.3610503282276	[0.5159574468085106, 0.608433734939759, 0.5339805825242718]	61.3573407202216	38.6426592797784	[0.3283018867924528, 0.4225352112676056, 0.4180327868852459]	0.450293814405639	16.7183910484492	WBGene00010678	K08F4.3	protein_coding	Translocon-associated protein subunit beta [Source:UniProtKB/TrEMBL;Acc:Q21352]
Retained outron	IV:10933501-10933502	+	AUUUCAGA	SL1	1	NA	No	1	0	0	1	0	0	1	1	0.0206681504410285	1.684698385936578	0.332744170858995	0.4778895439252543	0.3	127.3	5.0	244.0	0.261096605744125	99.7389033942559	[0.9935483870967742, 1.0, 1.0]	2.00803212851406	97.9919678714859	[0.9836512261580381, 0.9702602230483272, 0.990990990990991]	1.25414117947985	1.74693552276993	WBGene00003081	lsm-7	protein_coding	Sm domain-containing protein [Source:UniProtKB/TrEMBL;Acc:Q23543]
Retained outron	IV:11036581-11036582	+	GUUGUAGG	SL1	1	NA	No	1	0	1	1	1	0	0	1	2.23308809732835e-05	4.651094143283751	0.0013843299575346	2.858760382670138	0.7	457.3	12.0	821.3	0.145560407569141	99.8544395924309	[0.9985294117647059, 0.9973118279569892, 1.0]	1.44	98.56	[0.9834630350194552, 0.9833333333333333, 0.9892703862660944]	1.09082761109878	1.29443959243086	WBGene00001426	fkb-1	protein_coding	peptidylprolyl isomerase [Source:UniProtKB/TrEMBL;Acc:Q20107]
Retained outron	IV:11067025-11067026	-	CUUUCAGC	SL1	1	NA	No	1	0	1	1	1	1	0	1	0.0009226627183751	3.034957027379569	0.032356722740133	1.490035472472405	6.7	130.7	31.3	273.0	4.85436893203884	95.1456310679612	[0.9476744186046512, 0.9705882352941176, 0.9326923076923077]	10.2957283680175	89.7042716319825	[0.9095477386934674, 0.8758949880668258, 0.9375]	0.948191731361607	5.44135943597868	WBGene00012383	ttr-17	protein_coding	TransThyretin-Related family domain [Source:UniProtKB/TrEMBL;Acc:Q9XWL1]
Retained outron	IV:11310971-11310972	+	AUUUCAGA	SL1	1	NA	No	1	1	1	1	1	1	1	1	4.51898641633483e-16	15.34495896411684	1.12407159788645e-13	12.9492060254425	2.3	127.0	36.3	182.0	1.80412371134021	98.1958762886598	[0.9934640522875817, 0.9803921568627451, 0.9634146341463414]	16.6412213740458	83.3587786259542	[0.8125, 0.851528384279476, 0.8387096774193549]	2.65332854386697	14.8370976627056	WBGene00007105	znf-207	protein_coding	BED-type domain-containing protein [Source:UniProtKB/TrEMBL;Acc:Q93156]
Retained outron	IV:11314999-11315000	-	UUUUAAGU	SL1	1	NA	No	1	1	0	1	1	1	0	1	0.0488297704681129	1.31131531717945	0.588547333174089	0.230218603832137	41.0	45.3	73.7	58.7	47.4903474903475	52.5096525096525	[0.47368421052631576, 0.5299145299145299, 0.6170212765957447]	55.6675062972292	44.3324937027708	[0.46808510638297873, 0.42424242424242425, 0.4090909090909091]	0.2248241244202	8.17715880688174	WBGene00007106	B0035.3	protein_coding	Macro domain-containing protein [Source:UniProtKB/TrEMBL;Acc:Q17432]
Retained outron	IV:11315206-11315207	+	AAUUUAGA	SL1	1	NA	No	1	0	0	1	1	0	1	1	9.73807714776116e-10	9.011526789174573	1.42682839962265e-07	6.8456282550411	10.0	204.3	41.3	255.7	4.6656298600311	95.3343701399689	[0.9608695652173913, 0.9588014981273408, 0.9315068493150684]	13.9169472502806	86.0830527497194	[0.8588807785888077, 0.8548812664907651, 0.8910891089108911]	1.3966440610745	9.25131739024948	WBGene00007107	pfd-4	protein_coding	Probable prefoldin subunit 4 [Source:UniProtKB/Swiss-Prot;Acc:Q17435]
Retained outron	IV:11332891-11332892	-	GUAUCAGU	SL1	1	NA	No	1	0	0	1	1	0	0	1	0.0075250732660038	2.123489267313353	0.164261599292199	0.7844639530879344	2.0	23.3	10.3	35.0	7.89473684210526	92.1052631578947	[0.9473684210526315, 0.9347826086956522, 0.8181818181818182]	22.7941176470588	77.2058823529412	[0.7333333333333333, 0.7710843373493976, 0.8260869565217391]	1.41958112834104	14.8993808049536	WBGene00007111	sart-3	protein_coding	Nuclear RNA-binding protein sart-3 [Source:UniProtKB/Swiss-Prot;Acc:Q17430]
Retained outron	IV:11372990-11372991	+	AUUUCAGG	SL1	1	NA	No	1	0	1	1	0	1	1	1	0.0048149450780211	2.317408662318971	0.116781525066926	0.9326258575328754	0.7	132.7	7.0	225.7	0.5	99.5	[1.0, 0.9917695473251029, 1.0]	3.00859598853868	96.9914040114613	[0.9629629629629629, 0.9562841530054644, 0.9789473684210527]	1.41813452023394	2.50859598853869	WBGene00010351	cbd-1	protein_coding	Chitin-binding domain protein cbd-1 [Source:UniProtKB/Swiss-Prot;Acc:O45599]
Retained outron	IV:11821916-11821917	-	GUUUCAGA	SL1	1	NA	No	1	1	1	1	1	1	1	1	0.0406420441369353	1.391024456849494	0.523743739865855	0.2808811549716401	11.3	2536.3	7.7	3073.0	0.444851498102839	99.5551485018972	[0.9942632850241546, 0.9978127734033246, 0.9951100244498777]	0.248863882276564	99.7511361177234	[0.9966319657072872, 0.999129677980853, 0.9972811310494835]	-0.210304978584473	-0.195987615826269	WBGene00003920	par-5	protein_coding	14-3-3-like protein 1 [Source:UniProtKB/Swiss-Prot;Acc:P41932]
Retained outron	IV:12048255-12048256	+	UAUUCAGC	SL1	1	NA	No	1	0	1	1	0	0	0	1	0.0118762485080944	1.92532072345685	0.222091907390833	0.6534672660329618	0.0	26.3	3.0	34.3	0.0	100.0	[1.0, 1.0, 1.0]	8.03571428571428	91.9642857142857	[0.8913043478260869, 0.9444444444444444, 0.9166666666666666]	3.17563865263671	8.03571428571428	WBGene00011739	T12G3.4	protein_coding	Adipocyte plasma membrane-associated protein [Source:UniProtKB/TrEMBL;Acc:Q22437]
Retained outron	IV:12093444-12093445	-	UUCUCAGA	SL1	1	NA	No	1	1	1	1	1	0	0	1	0.014658924993842	1.833897877332056	0.260884961288077	0.5835509550808671	0.3	101.7	5.0	180.3	0.326797385620915	99.6732026143791	[0.9928057553956835, 1.0, 1.0]	2.69784172661871	97.3021582733813	[0.9754601226993865, 0.9668874172185431, 0.9752066115702479]	1.47873540197785	2.37104434099778	WBGene00044329	cpsf-4	protein_coding	Cleavage and polyadenylation specificity factor subunit 4 [Source:UniProtKB/TrEMBL;Acc:Q7YTG9]
Retained outron	IV:12110210-12110211	-	AUUGCAGC	col-129|sls-1	1	NA	No	1	1	0	1	1	1	0	1	0.0173176131601635	1.761511965829191	0.292621153809018	0.5336942815926194	1460.0	40.7	590.3	24.0	97.2900932918703	2.70990670812972	[0.03374777975133215, 0.021114864864864864, 0.024554941682013505]	96.093326098752	3.90667390124797	[0.043593130779392336, 0.03419972640218878, 0.03943661971830986]	-0.0176738813680181	-1.19676719311825	WBGene00000703	col-129	protein_coding	Col_cuticle_N domain-containing protein [Source:UniProtKB/TrEMBL;Acc:Q21556]
Retained outron	IV:12684377-12684378	-	UUGUCAGA	SL1	1	NA	No	1	1	1	1	0	0	0	1	0.0001169411225052	3.932032741732919	0.0058722801694584	2.231193232188184	0.0	57.0	5.0	61.3	0.0	100.0	[1.0, 1.0, 1.0]	7.53768844221105	92.462311557789	[0.8676470588235294, 0.9508196721311475, 0.9571428571428572]	3.09384551664057	7.53768844221105	WBGene00011939	prmt-9	protein_coding	PRotein arginine MethylTransferase [Source:UniProtKB/TrEMBL;Acc:O02325]
Retained outron	IV:12836509-12836510	+	UUUCUAGC	SL1	1	NA	No	1	0	1	1	1	0	1	1	0.0096223857682874	2.01671723590985	0.193824930654618	0.7125903627373903	2.0	223.0	8.3	292.0	0.888888888888889	99.1111111111111	[0.9896907216494846, 0.9915966386554622, 0.9931506849315068]	2.77469478357381	97.2253052164262	[0.9675810473815462, 0.967741935483871, 0.9808917197452229]	0.998822155086277	1.88580589468492	WBGene00010828	M02B1.3	protein_coding	TLC domain-containing protein [Source:UniProtKB/TrEMBL;Acc:Q93892]
Retained outron	IV:13300180-13300181	+	UUUUCAGG	SL2	1	NA	No	1	0	0	1	1	0	0	1	0.0414928668883948	1.382026557198122	0.53023620578049	0.2755306209374545	2.0	1418.0	0.3	2057.3	0.140845070422535	99.8591549295775	[0.9978969505783386, 1.0, 0.9984508133230054]	0.0161995788109509	99.983800421189	[0.9995979091274628, 1.0, 1.0]	-0.166919112092197	-0.124645491611574	WBGene00013463	kdp-1	protein_coding	KASH (Klarsicht/ANC-1/Syne Homology) Domain Protein [Source:UniProtKB/TrEMBL;Acc:Q95PZ1]
Retained outron	IV:13315643-13315644	+	AUUUCAGG	SL1	1	NA	No	0	0	0	1	1	1	1	1	0.024458564797151	1.611569030495346	0.371076324922449	0.4305367532328178	1.7	432.0	0.0	593.0	0.384319754035357	99.6156802459646	[0.9964476021314387, 0.9956043956043956, 0.9964664310954063]	0.0	100.0	[1.0, 1.0, 1.0]	-0.469177219188481	-0.38431975403536	WBGene00001393	fat-1	protein_coding	Omega-3 fatty acid desaturase fat-1 [Source:UniProtKB/Swiss-Prot;Acc:Q9NEQ0]
Retained outron	IV:13370694-13370695	+	AUUUCAGC	SL1	1	NA	No	1	0	1	1	1	0	0	1	2.95150638466446e-11	10.52995627298097	5.442984877650181e-09	8.264162872289981	8.0	191.3	33.3	191.0	4.0133779264214	95.9866220735786	[0.9724409448818898, 0.9348837209302325, 0.9767441860465116]	14.8588410104012	85.1411589895988	[0.8608695652173913, 0.8349056603773585, 0.853448275862069]	1.66143244155883	10.8454630839798	WBGene00013373	popl-7	protein_coding	NA
Retained outron	IV:13386352-13386353	+	UUUCCAGU	SL1	1	NA	No	1	0	0	1	1	0	0	1	0.0001012883010174	3.994440713543933	0.0051589507984881	2.287438614023767	11.3	50.7	30.7	56.3	18.2795698924731	81.7204301075269	[0.8309859154929577, 0.8088235294117647, 0.8085106382978723]	35.2490421455939	64.7509578544061	[0.6102941176470589, 0.625, 0.8]	0.910870006597786	16.9694722531208	WBGene00014938	mdt-9	protein_coding	MeDiaTor [Source:UniProtKB/TrEMBL;Acc:Q0KHC0]
Retained outron	IV:13777864-13777865	+	UUUGCAGG	SL1	1	NA	No	1	1	1	1	1	0	1	1	2.53168375464243e-34	33.59659054517581	1.93420638854682e-31	30.71349718660012	14.7	3249.3	94.3	3922.3	0.449346405228758	99.5506535947712	[0.9939709509454645, 0.9957180500658761, 0.9971033150949469]	2.34854771784232	97.6514522821577	[0.9689001979078316, 0.9811376363100501, 0.9787109375]	1.20813307543941	1.89920131261357	WBGene00004430	rpl-18	protein_coding	60S ribosomal protein L18 [Source:UniProtKB/Swiss-Prot;Acc:O45946]
Retained outron	IV:14196477-14196478	+	UAUUCAGU	SL1	1	NA	No	1	0	0	1	1	0	0	1	0.0471865759380713	1.326181535798679	0.574453368579145	0.2407452195269755	0.7	12.3	3.3	11.7	5.12820512820513	94.8717948717949	[0.9090909090909091, 0.96, 1.0]	22.2222222222222	77.7777777777778	[0.8571428571428571, 0.7096774193548387, 1.0]	1.92196954152007	17.0940170940171	WBGene00008535	F02H6.2	protein_coding	DUF4200 domain-containing protein [Source:UniProtKB/TrEMBL;Acc:G5EFJ5]
Retained outron	IV:14769568-14769569	+	AUUCUAGA	SL2	1	NA	No	1	0	0	1	1	0	0	1	0.001434731035071	2.843229507245545	0.0478064895673501	1.32051314539649	0.3	39.3	5.3	48.0	0.840336134453781	99.1596638655462	[1.0, 0.9818181818181818, 1.0]	10.0	90.0	[0.9113924050632911, 0.9016393442622951, 0.85]	2.57946232234407	9.15966386554622	WBGene00013332	Y57G11C.43	protein_coding	NA
Retained outron	IV:16865839-16865840	+	AUUUUAGA	SL1	1	NA	No	1	0	0	1	1	0	0	1	0.0001849318246026	3.732988345411989	0.0086755736664449	2.061701798158509	0.7	64.3	8.3	87.0	1.02564102564103	98.974358974359	[1.0, 0.9859154929577465, 0.9714285714285714]	8.74125874125874	91.2587412587413	[0.89937106918239, 0.9156626506024096, 0.9545454545454546]	2.26572967650801	7.71561771561773	WBGene00020286	gtsf-1	protein_coding	CHHC U11-48K-type domain-containing protein [Source:UniProtKB/TrEMBL;Acc:A0A0K3AV29]
Retained outron	IV:17088057-17088058	+	UUUUCAGA	SL1	1	NA	No	1	1	1	1	0	0	1	1	0.0066823831261568	2.17506862824805	0.149842284942083	0.8243656130342338	0.7	640.3	6.3	1026.7	0.104004160166407	99.8959958398336	[1.0, 0.9983844911147012, 0.9979296066252588]	0.613101000322685	99.3868989996773	[0.991869918699187, 0.9976047904191617, 0.9934138309549945]	0.547091163531827	0.509096840156275	WBGene00004914	snr-1	protein_coding	Small nuclear ribonucleoprotein Sm D3 [Source:UniProtKB/Swiss-Prot;Acc:Q17348]
Retained outron	V:127956-127957	-	AAUUCAGG	SL1	1	NA	No	1	0	0	1	1	0	0	1	0.0389258840613361	1.409761515211995	0.510860436711719	0.2916977296980434	6.7	30.3	20.3	49.7	18.018018018018	81.981981981982	[0.7857142857142857, 0.7948717948717948, 0.9]	29.047619047619	70.952380952381	[0.7346938775510204, 0.6290322580645161, 0.76]	0.659883775206738	11.029601029601	WBGene00021000	W03F9.2	protein_coding	C2H2-type domain-containing protein [Source:UniProtKB/TrEMBL;Acc:H2L0N7]
Retained outron	V:4371382-4371383	-	CUUUUAGU	SL1	1	NA	No	1	1	1	1	1	0	0	1	0.0458220353520298	1.338925623952312	0.566604034826949	0.2467203371631986	0.3	7.0	2.0	4.0	4.54545454545455	95.4545454545455	[0.9090909090909091, 1.0, 1.0]	33.3333333333333	66.6666666666667	[0.4444444444444444, 1.0, 0.5]	2.63023230753647	28.7878787878788	WBGene00017984	gmpr-1	protein_coding	GMP reductase [Source:UniProtKB/Swiss-Prot;Acc:O16294]
Retained outron	V:5049606-5049607	+	CAUUCAGA	SL1	1	NA	No	1	0	0	1	1	0	0	1	0.0042079208052228	2.375932442375797	0.105652396555548	0.9761206472245839	14.0	63.3	11.3	107.3	18.1034482758621	81.8965517241379	[0.7758620689655172, 0.8333333333333334, 0.8333333333333334]	9.55056179775281	90.4494382022472	[0.8832116788321168, 0.9320388349514563, 0.9051724137931034]	-0.856513254234239	-8.55288647810926	WBGene00004136	pqn-51	protein_coding	Prion-like-(Q/N-rich)-domain-bearing protein [Source:UniProtKB/TrEMBL;Acc:O44625]
Retained outron	V:5747818-5747819	+	UUUUCAGA	SL1	1	NA	No	1	0	0	1	1	0	0	1	0.0026740840986844	2.572824938502516	0.0762720093854107	1.117634811976297	3.3	14.3	11.0	13.0	18.8679245283019	81.1320754716981	[0.7916666666666666, 0.7727272727272727, 1.0]	45.8333333333333	54.1666666666667	[0.42105263157894735, 0.6176470588235294, 0.5263157894736842]	1.23709455303725	26.9654088050314	WBGene00019599	acds-10	protein_coding	ACaD (ACAD, acyl-CoA Dehydrogenase) Sequence homolog [Source:UniProtKB/TrEMBL;Acc:O01590]
Retained outron	V:5777363-5777364	+	UUUUCAGA	SL1	1	NA	No	1	1	0	1	0	0	1	1	0.0006722209977197	3.172487925887113	0.0246235472315429	1.608649383081566	0.3	85.0	6.3	119.0	0.390625	99.609375	[1.0, 1.0, 0.98]	5.0531914893617	94.9468085106383	[0.9647887323943662, 0.9294117647058824, 0.96875]	2.12196255966255	4.66256648936169	WBGene00235319	F44E7.17	pseudogene	NA
Retained outron	V:6017917-6017918	+	UUUUAAGU	SL1	1	NA	No	1	0	0	1	0	0	0	1	0.0078843172995362	2.103235906124612	0.169338670353093	0.7712438546303952	0.0	4.0	7.3	11.0	0.0	100.0	[1.0, 1.0, 1.0]	40.0	60.0	[0.5769230769230769, 0.5, 0.7692307692307693]	5.35755200461808	40.0	WBGene00000159	aps-1	protein_coding	AP complex subunit sigma [Source:UniProtKB/TrEMBL;Acc:O16369]
Retained outron	V:6047911-6047912	-	UUUUCAGA	SL2	1	NA	No	0	0	0	1	1	0	0	1	0.0302771116684334	1.518885557385024	0.432435268645087	0.364078892995055	1.3	14.0	0.0	27.0	8.69565217391304	91.304347826087	[0.8947368421052632, 1.0, 0.8181818181818182]	0.0	100.0	[1.0, 1.0, 1.0]	-3.27733794386329	-8.69565217391305	WBGene00019806	pgap-3	protein_coding	Post-GPI attachment to proteins factor 3 [Source:UniProtKB/TrEMBL;Acc:O61975]
Retained outron	V:6276855-6276856	+	AUUCCAGA	SL1	1	NA	No	1	0	0	1	1	1	0	1	0.0004554927969928	3.341518486420981	0.0181789214799831	1.740431886195799	15.7	48.7	25.7	171.7	24.3523316062176	75.6476683937824	[0.7297297297297297, 0.75, 0.7936507936507936]	13.0067567567568	86.9932432432432	[0.8423645320197044, 0.8492063492063492, 0.948905109489051]	-0.855995494684495	-11.3455748494609	WBGene00017964	F31F7.1	protein_coding	N-acetyltransferase domain-containing protein [Source:UniProtKB/TrEMBL;Acc:Q8I7G6]
Retained outron	V:6703081-6703082	+	UUUUCAGA	SL1	1	NA	No	1	1	1	1	1	0	0	1	0.0015285753639695	2.815713144213508	0.0495443699788429	1.305005689837458	2.3	228.3	9.7	262.7	1.01156069364162	98.9884393063584	[0.9917355371900827, 0.9930313588850174, 0.9815950920245399]	3.54957160342717	96.4504283965728	[0.9634146341463414, 0.9508196721311475, 0.9755351681957186]	1.17741543650407	2.53801090978556	WBGene00020948	era-1	protein_coding	Embryonic mRna (mRNA) Anterior [Source:UniProtKB/TrEMBL;Acc:O45146]
Retained outron	V:6784902-6784903	-	UUUUCAGA	SL1	1	NA	No	1	1	1	1	1	1	1	1	0.0069549325215063	2.157707079285109	0.154016476708141	0.8124328157826888	5.3	847.7	12.7	891.3	0.625244236029699	99.3747557639703	[0.9946188340807175, 0.996629213483146, 0.9873646209386282]	1.40117994100295	98.598820058997	[0.9822485207100592, 0.9827956989247312, 0.9902676399026764]	0.563086983522993	0.77593570497325	WBGene00004984	spn-4	protein_coding	PIP-1; RRM domain-containing protein [Source:UniProtKB/TrEMBL;Acc:G5EF02]
Retained outron	V:7776577-7776578	+	UUUACAGG	SL1	1	NA	No	1	0	1	1	0	0	1	1	0.0010897030037039	2.9626918519934	0.0373572542551834	1.427625051757904	0.3	5713.7	5.7	7624.3	0.005833625014584	99.9941663749854	[1.0, 1.0, 0.9998075072184793]	0.0742682394058541	99.9257317605941	[0.999112393209808, 0.9991792514773473, 0.9994861913937059]	0.0949625834146936	0.0684346143912649	WBGene00004499	rps-30	protein_coding	40S ribosomal protein S30 [Source:UniProtKB/TrEMBL;Acc:Q18231]
Retained outron	V:7854992-7854993	+	UUUACAGA	SL1	1	NA	No	0	0	1	1	0	0	0	1	0.0144129832252603	1.841246118826751	0.257856790946448	0.5886214264766468	0.0	164.7	2.7	201.0	0.0	100.0	[1.0, 1.0, 1.0]	1.30932896890344	98.6906710310966	[0.9835390946502057, 0.9774011299435028, 1.0]	1.20747370277853	1.30932896890344	WBGene00016496	C37C3.2	protein_coding	Eukaryotic translation initiation factor 5 [Source:UniProtKB/Swiss-Prot;Acc:Q22918]
Retained outron	V:8221487-8221488	+	CUCGCAGA	SL1	1	NA	No	1	1	1	1	1	0	1	1	1.30448557078505e-25	24.88456072036835	5.36645294812188e-23	22.27031267408524	8.3	288.0	56.7	285.0	2.81214848143982	97.1878515185602	[0.9720101781170484, 0.971875, 0.9715909090909091]	16.5853658536585	83.4146341463415	[0.8230563002680965, 0.7859531772575251, 0.886685552407932]	2.20569913196851	13.7732173722187	WBGene00000098	air-1	protein_coding	Aurora kinase [Source:UniProtKB/TrEMBL;Acc:G5EDL3]
Retained outron	V:8302579-8302580	-	AUUUUAGG	SL1	1	NA	No	1	0	0	1	1	0	0	1	0.0314415227325494	1.502496428970752	0.444251687116708	0.3523709142168976	5.7	226.0	3.7	359.7	2.44604316546763	97.5539568345324	[0.9731543624161074, 0.9794238683127572, 0.974025974025974]	1.00917431192661	98.9908256880734	[0.9908675799086758, 0.9846547314578005, 0.9961685823754789]	-0.778338038188426	-1.43686885354103	WBGene00004766	sel-9	protein_coding	Suppressor/enhancer of lin-12 protein 9 [Source:UniProtKB/Swiss-Prot;Acc:O17528]
Retained outron	V:8355987-8355988	+	UUUUUAGA	mom-2|sls-1	1	NA	No	1	1	0	1	0	1	0	1	0.0003302324635893	3.481180235541178	0.0138516330609872	1.858499021721133	0.3	67.7	5.3	67.7	0.490196078431373	99.5098039215686	[1.0, 0.9875, 1.0]	7.30593607305936	92.6940639269406	[0.925, 0.868421052631579, 0.9504950495049505]	2.47864059657822	6.81573999462799	WBGene00003395	mom-2	protein_coding	NA
Retained outron	V:8414086-8414087	+	UUUCUAGA	SL1	1	NA	No	1	1	1	1	1	1	1	1	0.0093040968910952	2.031325775595936	0.189261709289403	0.7229372419601865	4.3	1257.7	12.7	1591.7	0.343370311674591	99.6566296883254	[0.9963325183374083, 0.9953125, 0.9988505747126437]	0.789528360689798	99.2104716393102	[0.9900314795383001, 0.9887869520897044, 0.995846313603323]	0.413722356977064	0.44615804901521	WBGene00004078	pos-1	protein_coding	Cytoplasmic zinc-finger protein; POsterior Segregation [Source:UniProtKB/TrEMBL;Acc:G5EF15]
Retained outron	V:8606125-8606126	-	UUUCCAGA	SL1	1	NA	No	1	1	0	1	1	0	0	1	0.0105783394187753	1.97558250223136	0.207988820630919	0.6819600076756144	0.3	129.3	4.7	197.3	0.25706940874036	99.7429305912596	[1.0, 0.9949238578680203, 1.0]	2.31023102310231	97.6897689768977	[0.9772727272727273, 0.9697986577181208, 0.9886363636363636]	1.39686759717319	2.05316161436194	WBGene00018290	vps-60	protein_coding	Related to yeast Vacuolar Protein Sorting factor [Source:UniProtKB/TrEMBL;Acc:O16458]
Retained outron	V:8923087-8923088	+	AUUGCAGC	SL1	1	NA	No	0	0	0	1	1	0	1	1	0.0312648681445924	1.50494339855845	0.443277201867718	0.353324604269478	1.3	160.0	0.0	289.7	0.826446280991735	99.1735537190083	[0.9899497487437185, 1.0, 0.9813084112149533]	0.0	100.0	[1.0, 1.0, 1.0]	-0.869039322116837	-0.826446280991732	WBGene00019203	ttr-47	protein_coding	TransThyretin-Related family domain [Source:UniProtKB/TrEMBL;Acc:O61977]
Retained outron	V:9344128-9344129	-	AUUAAAGA	SL1	1	NA	No	1	1	0	1	1	0	0	1	5.27336202447147e-51	50.27791241265616	6.26709780152742e-48	47.20293352784156	46.3	186.0	343.3	319.7	19.9426111908178	80.0573888091822	[0.8048780487804879, 0.8288770053475936, 0.7637362637362637]	51.7848164906988	48.2151835093012	[0.47139303482587064, 0.5882352941176471, 0.40561622464898595]	1.33368166595754	31.8422052998811	WBGene00019466	tos-1	protein_coding	Target Of Splicing [Source:UniProtKB/TrEMBL;Acc:Q95R01]
Retained outron	V:9508131-9508132	+	ACUUCAGC	SL1	1	NA	No	1	1	0	1	0	0	0	1	0.0017774668625605	2.750198487105239	0.0554279462447443	1.256271212894077	0.0	63.7	4.3	90.0	0.0	100.0	[1.0, 1.0, 1.0]	4.59363957597173	95.4063604240283	[0.9416666666666667, 0.967391304347826, 0.9577464788732394]	2.4837872973053	4.59363957597174	WBGene00008669	acs-14	protein_coding	Fatty Acid CoA Synthetase family [Source:UniProtKB/TrEMBL;Acc:Q19339]
Retained outron	V:9536819-9536820	+	UUUUUAGC	SL1	1	NA	No	1	0	0	1	1	0	0	1	0.0009032364824304	3.044198529233856	0.0317796625528814	1.497850718588665	3.0	16.7	9.0	11.3	15.2542372881356	84.7457627118644	[0.7142857142857143, 0.9259259259259259, 0.9090909090909091]	44.2622950819672	55.7377049180328	[0.5, 0.5652173913043478, 0.6666666666666666]	1.47749387936889	29.0080577938316	WBGene00008232	C50F4.4	protein_coding	COMM domain-containing protein [Source:UniProtKB/TrEMBL;Acc:Q18741]
Retained outron	V:9545287-9545288	-	AUUUCAGC	SL1	1	NA	No	1	1	1	1	1	0	1	1	0.0018629752864303	2.729792906262178	0.0579255339059851	1.237129954579772	1.3	218.7	10.7	396.3	0.606060606060606	99.3939393939394	[0.9936507936507937, 1.0, 0.9880952380952381]	2.62080262080262	97.3791973791974	[0.9762773722627737, 0.9701897018970189, 0.9736842105263158]	1.17278319876192	2.01474201474201	WBGene00001909	his-35	protein_coding	Histone H2A [Source:UniProtKB/TrEMBL;Acc:Q27485]
Retained outron	V:9589158-9589159	+	AUUGAAGA	SL1	2	0.0	No	1	1	1	1	1	0	0	1	0.0083811792978895	2.07669486841846	0.176320901271251	0.7536962029092378	1.7	75.3	11.0	147.3	2.16450216450216	97.8354978354978	[0.9789473684210527, 0.961038961038961, 1.0]	6.94736842105263	93.0526315789474	[0.9310344827586207, 0.9247311827956989, 0.9391304347826087]	1.32849867134511	4.78286625655046	WBGene00010727	K09G1.1	protein_coding	MARVEL domain-containing protein [Source:UniProtKB/TrEMBL;Acc:Q95ZR6]
Retained outron	V:10134147-10134148	-	UUUCCAGA	SL1	1	NA	No	1	0	0	1	0	0	0	1	2.44889766427057e-06	5.611029363005625	0.0001818986765072	3.740170460846967	0.0	40.0	7.7	46.7	0.0	100.0	[1.0, 1.0, 1.0]	14.1104294478528	85.8895705521472	[0.7906976744186046, 0.875, 0.8928571428571429]	3.91747275826788	14.1104294478528	WBGene00007428	wdr-20	protein_coding	WD repeat-containing protein 20 homolog [Source:UniProtKB/Swiss-Prot;Acc:D9N129]
Retained outron	V:10277903-10277904	+	GUUUCAGA	SL1	1	NA	No	1	1	1	1	1	1	1	1	4.32095429367212e-15	14.36442032755847	1.0270428250026e-12	11.98841144707989	19.7	640.7	249.7	3121.3	2.97829379101464	97.0217062089854	[0.9671931956257594, 0.9623287671232876, 0.9825783972125436]	7.40630871155938	92.5936912884406	[0.9142347961684116, 0.9236082893132873, 0.9443566234587417]	1.07932261773464	4.42801492054474	WBGene00003090	lys-1	protein_coding	Lysozyme-like protein 1 [Source:UniProtKB/Swiss-Prot;Acc:O62415]
Retained outron	V:10421891-10421892	-	UUUUUAGA	SL1	1	NA	No	1	1	1	1	1	1	0	1	1.07228655074668e-07	6.969689141155994	1.05221806851252e-05	4.977894244842691	3.0	166.0	38.3	449.7	1.77514792899408	98.2248520710059	[0.9666666666666667, 1.0, 0.9826388888888888]	7.8551912568306	92.1448087431694	[0.9219178082191781, 0.9169675090252708, 0.9333333333333333]	1.67395879080061	6.08004332783652	WBGene00000602	col-13	protein_coding	Cuticle collagen 13 [Source:UniProtKB/Swiss-Prot;Acc:P20631]
Retained outron	V:10525907-10525908	-	AUUUUAGG	SL1	1	NA	No	1	0	0	1	0	0	0	1	0.0160956502565065	1.793291473336364	0.278840882660031	0.5546435511909669	0.0	17.0	3.7	30.7	0.0	100.0	[1.0, 1.0, 1.0]	10.6796116504854	89.3203883495146	[0.88, 0.9104477611940298, 0.8181818181818182]	3.54592039999286	10.6796116504854	WBGene00007952	C35A5.8	protein_coding	Importin N-terminal domain-containing protein [Source:UniProtKB/TrEMBL;Acc:Q18476]
Retained outron	V:10770349-10770350	+	UUCUCAGU	SL1	1	NA	No	1	1	0	1	1	0	0	1	0.0001812148290237	3.741806266374136	0.0085386511508268	2.068610729313288	10.3	5.3	50.0	5.0	65.9574468085106	34.0425531914894	[0.4, 0.29411764705882354, 0.3]	90.9090909090909	9.09090909090909	[0.07865168539325842, 0.09523809523809523, 0.11764705882352941]	0.456963051644931	24.9516441005803	WBGene00003923	pas-2	protein_coding	Proteasome subunit alpha type-2 [Source:UniProtKB/Swiss-Prot;Acc:Q27488]
Retained outron	V:10807898-10807899	-	UUUAAAGA	SL1	1	NA	No	1	1	0	1	1	0	0	1	4.44477634639551e-16	15.35215008710546	1.12407159788645e-13	12.9492060254425	4.7	112.0	52.3	186.7	4.0	96.0	[0.9657534246575342, 0.9457364341085271, 0.9733333333333334]	21.8967921896792	78.1032078103208	[0.7389705882352942, 0.7740384615384616, 0.8354430379746836]	2.19514549281097	17.8967921896792	WBGene00006481	plrg-1	protein_coding	WD_REPEATS_REGION domain-containing protein [Source:UniProtKB/TrEMBL;Acc:G5EEL2]
Retained outron	V:10813389-10813390	-	GUUUCAGA	SL1	1	NA	No	1	0	1	1	1	1	1	1	2.57461797659971e-05	4.589287202724949	0.0015826502228569	2.800615056753627	6.3	117.7	16.7	97.7	5.10752688172043	94.8924731182796	[0.9241379310344827, 0.9666666666666667, 0.961038961038961]	14.5772594752187	85.4227405247813	[0.8895705521472392, 0.8449612403100775, 0.7647058823529411]	1.35078122725331	9.46973259349822	WBGene00007797	C29A12.1	protein_coding	NA
Retained outron	V:10814112-10814113	+	GUUUCAGA	SL1	1	NA	No	1	0	1	1	1	0	0	1	0.0340752373626467	1.467561110256939	0.469676209833594	0.3282014372611993	0.3	36.7	3.3	46.7	0.900900900900901	99.0990990990991	[1.0, 0.9846153846153847, 1.0]	6.66666666666667	93.3333333333333	[0.9117647058823529, 0.9444444444444444, 0.9318181818181818]	2.01191613297878	5.76576576576576	WBGene00002985	lig-1	protein_coding	DNA ligase 1 [Source:UniProtKB/Swiss-Prot;Acc:Q27474]
Retained outron	V:10894903-10894904	+	CACUUAGC	SL1	1	NA	No	1	0	0	1	1	0	0	1	0.0282930857786859	1.548319683735227	0.415120501356413	0.3818258177992726	49.7	14.0	72.3	11.3	78.0104712041885	21.9895287958115	[0.2602739726027397, 0.2125, 0.15789473684210525]	86.4541832669323	13.5458167330677	[0.16216216216216217, 0.12162162162162163, 0.10606060606060606]	0.146483530043955	8.4437120627438	WBGene00009330	F32D8.5	protein_coding	Transmembrane protein 70 homolog, mitochondrial [Source:UniProtKB/TrEMBL;Acc:Q9U3H0]
Retained outron	V:11610746-11610747	+	UUCAUAGU	SL1	1	NA	No	1	0	0	1	1	0	0	1	0.0168340597351752	1.773811136075949	0.287631154836156	0.5411640750324517	25.0	38.7	46.7	45.0	39.2670157068063	60.7329842931937	[0.5797101449275363, 0.6170212765957447, 0.6428571428571429]	50.9090909090909	49.0909090909091	[0.5056179775280899, 0.47959183673469385, 0.48863636363636365]	0.366388667471832	11.6420752022846	WBGene00009385	sas-5	protein_coding	Spindle assembly abnormal protein 5 [Source:UniProtKB/Swiss-Prot;Acc:Q20010]
Retained outron	V:11825761-11825762	-	AUUUCAGU	SL2	1	NA	No	1	0	0	1	1	0	0	1	0.0054744072212557	2.261662900136282	0.127847728468452	0.8933069838862233	1.0	54.0	6.7	71.7	1.81818181818182	98.1818181818182	[0.9696969696969697, 1.0, 0.9767441860465116]	8.51063829787234	91.4893617021277	[0.8762886597938144, 0.9058823529411765, 1.0]	1.7547774777561	6.69245647969052	WBGene00008408	D2023.4	protein_coding	Thialysine N-epsilon-acetyltransferase [Source:UniProtKB/Swiss-Prot;Acc:O17731]
Retained outron	V:12271550-12271551	-	AUUUUAGA	SL1	1	NA	No	1	0	0	1	1	1	0	1	0.0009461325184659	3.02404803060895	0.0329636267671393	1.481965011832187	1.7	82.3	14.0	166.7	1.98412698412698	98.015873015873	[0.9782608695652174, 0.9791666666666666, 0.984375]	7.74907749077491	92.2509225092251	[0.9291338582677166, 0.90625, 0.9296875]	1.55182197795042	5.76495050664792	WBGene00010094	tsfm-1	protein_coding	Elongation factor Ts, mitochondrial [Source:UniProtKB/Swiss-Prot;Acc:Q20819]
Retained outron	V:12728630-12728631	+	UAUUAAGA	SL1	1	NA	No	1	0	1	1	1	0	0	1	3.4976058103563e-11	10.45622913826322	6.03393415283403e-09	8.219399433507544	2.3	90.3	24.7	112.3	2.51798561151079	97.4820143884892	[0.9574468085106383, 1.0, 0.9841269841269841]	18.0048661800487	81.9951338199513	[0.7625, 0.823076923076923, 0.8925619834710744]	2.43354737937075	15.4868805685379	WBGene00011247	mrpl-49	protein_coding	Probable 39S ribosomal protein L49, mitochondrial [Source:UniProtKB/Swiss-Prot;Acc:Q21939]
Retained outron	V:13116487-13116488	+	UUUUCAGG	SL1	1	NA	No	0	0	0	1	1	0	1	1	0.0387690364633126	1.411514992489474	0.510681790654669	0.2918496274767216	1.3	41.3	0.0	69.3	3.125	96.875	[0.9743589743589743, 0.9523809523809523, 1.0]	0.0	100.0	[1.0, 1.0, 1.0]	-2.04439411935845	-3.125	WBGene00007150	acly-2	protein_coding	ATP-citrate synthase [Source:UniProtKB/TrEMBL;Acc:P90731]
Retained outron	V:14012051-14012052	-	UUUAUAGG	ddx-17|sls-1	1	NA	No	1	0	0	1	1	0	0	1	5.07508340899551e-07	6.294556815726312	4.34264737140928e-05	4.362245434480441	8.0	18.3	20.3	8.7	30.379746835443	69.620253164557	[0.8260869565217391, 0.6666666666666666, 0.5714285714285714]	70.1149425287356	29.8850574712644	[0.36363636363636365, 0.22580645161290322, 0.30434782608695654]	1.18031901485529	39.7351956932926	WBGene00010260	ddx-17	protein_coding	RNA helicase [Source:UniProtKB/TrEMBL;Acc:Q9XUW5]
Retained outron	V:14074603-14074604	+	UUCACAGU	D1086.11|sls-1	1	NA	No	1	0	0	1	1	0	0	1	1.92643252022221e-07	6.715246199009351	1.82346214480502e-05	4.739103248238843	4.7	221.0	28.0	339.7	2.06794682422452	97.9320531757755	[0.9718875502008032, 0.9801980198019802, 0.992]	7.61559383499547	92.3844061650045	[0.9266247379454927, 0.9137931034482759, 0.9444444444444444]	1.4896767612325	5.54764701077094	WBGene00044081	D1086.11	protein_coding	Secreted protein [Source:UniProtKB/TrEMBL;Acc:C6KRN4]
Retained outron	V:14421448-14421449	-	UUCAAAGU	SL1	1	NA	No	1	0	0	1	1	0	0	1	3.09866917681948e-08	7.508824787862389	3.4524339078397e-06	5.46187462664803	1.7	116.0	19.7	173.0	1.41643059490085	98.5835694050992	[1.0, 0.9798657718120806, 0.9746835443037974]	10.2076124567474	89.7923875432526	[0.8925233644859814, 0.8538812785388128, 0.9724137931034482]	2.2135295122474	8.79118186184655	WBGene00000985	dhs-22	protein_coding	DeHydrogenases, Short chain [Source:UniProtKB/TrEMBL;Acc:Q9XVS9]
Retained outron	V:14423323-14423324	-	AUUUUAGU	SL1	1	NA	No	1	0	0	1	1	0	0	1	0.001326155657779	2.877405497539865	0.0448878509987493	1.347871185904322	10.3	12.7	29.7	13.0	44.9275362318841	55.0724637681159	[0.5555555555555556, 0.5294117647058824, 0.5625]	69.53125	30.46875	[0.3582089552238806, 0.18518518518518517, 0.29411764705882354]	0.618903215587771	24.6037137681159	WBGene00007616	rpoa-12	protein_coding	DNA-directed RNA polymerase subunit [Source:UniProtKB/TrEMBL;Acc:O17587]
Retained outron	V:14457428-14457429	+	UUUGCAGU	SL1	1	NA	No	1	0	0	1	1	0	0	1	0.0058924369559927	2.229705055356198	0.134958256276869	0.8698005416683829	0.3	4.0	3.3	2.0	7.69230769230769	92.3076923076923	[1.0, 1.0, 0.5]	62.5	37.5	[0.4444444444444444, 0.0, 0.4]	2.86894544249807	54.8076923076923	WBGene00000592	coh-3	protein_coding	Rad21_Rec8 domain-containing protein [Source:UniProtKB/TrEMBL;Acc:Q19232]
Retained outron	V:14612547-14612548	+	CUCACAGA	SL1	1	NA	No	1	1	1	1	1	1	1	1	2.85283740370951e-32	31.54472298007234	1.90712180437981e-29	28.71962156847434	8.0	134.7	67.3	122.3	5.60747663551402	94.392523364486	[0.9641025641025641, 0.9214285714285714, 0.9354838709677419]	35.5008787346221	64.4991212653779	[0.5900383141762452, 0.6133333333333333, 0.7658227848101266]	2.46575987282304	29.8934020991081	WBGene00009650	ccnk-1	protein_coding	CYCLIN domain-containing protein [Source:UniProtKB/TrEMBL;Acc:O17869]
Retained outron	V:14696653-14696654	-	AUCUCAGU	SL1	1	NA	No	1	1	0	1	1	0	0	1	0.0101446509319309	1.993762892045556	0.203116578640198	0.6922546274661422	3.0	13.3	19.7	30.7	18.3673469387755	81.6326530612245	[0.8571428571428571, 0.8, 0.8]	39.0728476821192	60.9271523178808	[0.71875, 0.5869565217391305, 0.5555555555555556]	1.04899869710314	20.7055007433437	WBGene00006836	unc-112	protein_coding	NA
Retained outron	V:14871431-14871432	-	UAGUCAGA	SL1	1	NA	No	1	1	0	1	1	0	0	1	0.0150107759138987	1.823596858295351	0.265819965521624	0.5754124026625541	4.7	9.3	23.0	17.7	33.3333333333333	66.6666666666667	[0.6666666666666666, 0.7142857142857143, 0.5555555555555556]	56.5573770491803	43.4426229508197	[0.525, 0.3728813559322034, 0.43478260869565216]	0.745390916855806	23.224043715847	WBGene00013884	ZC412.3	protein_coding	Sushi domain-containing protein [Source:UniProtKB/TrEMBL;Acc:A0A1C3NSL5]
Retained outron	V:15014204-15014205	-	UUUUCAGA	obr-2|sls-1	1	NA	No	1	0	0	1	1	0	0	1	0.0029692672339168	2.527350714161224	0.0827064644113913	1.082460544274825	3.0	12.0	20.0	23.7	20.0	80.0	[0.8, 0.8, 0.8]	45.8015267175572	54.1984732824428	[0.6170212765957447, 0.36507936507936506, 0.9047619047619048]	1.15616626499256	25.8015267175572	WBGene00008832	obr-2	protein_coding	Oxysterol-binding protein [Source:UniProtKB/TrEMBL;Acc:B2D6P3]
Retained outron	V:15136800-15136801	-	UUCUCAGA	SL1	1	NA	No	1	0	0	1	1	0	0	1	1.69217235520882e-09	8.77155540423793	2.35058123523553e-07	6.628824735156483	0.7	108.7	15.7	138.3	0.609756097560976	99.390243902439	[1.0, 0.9918032786885246, 0.9864864864864865]	10.1731601731602	89.8268398268398	[0.8895027624309392, 0.8713450292397661, 0.9545454545454546]	2.79512326993754	9.56340407559919	WBGene00010685	aipl-1	protein_coding	ANAPC4_WD40 domain-containing protein [Source:UniProtKB/TrEMBL;Acc:O17939]
Retained outron	V:15187377-15187378	-	AUUUUAGU	SL1	1	NA	No	1	1	1	1	1	1	1	1	0.0024092679667162	2.618114893652943	0.0713249935509812	1.146758258938652	16.7	4399.0	39.3	6224.3	0.377443949573488	99.6225560504265	[0.9959899749373433, 0.9977203647416414, 0.9948702474351238]	0.627960193709755	99.3720398062902	[0.9926293622141997, 0.9947009841029523, 0.994022452252515]	0.241071809389634	0.250516244136264	WBGene00000883	cyn-7	protein_coding	Peptidyl-prolyl cis-trans isomerase 7 [Source:UniProtKB/Swiss-Prot;Acc:P52015]
Retained outron	V:15395695-15395696	+	AUUUCAGU	SL1	1	NA	No	1	0	1	1	1	0	1	1	0.0353966012344834	1.451038436730495	0.481069945113132	0.3177917748356314	3.7	811.0	9.7	990.3	0.450081833060556	99.5499181669394	[0.9978813559322034, 0.9919447640966629, 0.9968304278922345]	0.966666666666667	99.0333333333333	[0.9862068965517241, 0.9916782246879334, 0.9921930447125621]	0.439618135017034	0.516584833606117	WBGene00000868	cyb-3	protein_coding	G2/mitotic-specific cyclin-B3 [Source:UniProtKB/Swiss-Prot;Acc:Q10654]
Retained outron	V:16789360-16789361	+	UCUUCAGA	SL1	1	NA	No	1	0	0	1	1	0	0	1	0.0487058432080972	1.312418933635352	0.587988373537029	0.230631261268475	34.0	15.3	69.7	19.3	68.9189189189189	31.0810810810811	[0.25925925925925924, 0.2857142857142857, 0.45161290322580644]	78.2771535580524	21.7228464419476	[0.2375, 0.2076923076923077, 0.21052631578947367]	0.181222285397802	9.35823463913351	WBGene00012315	immt-2	protein_coding	MICOS complex subunit MIC60-2 [Source:UniProtKB/Swiss-Prot;Acc:Q9XXN2]
Retained outron	V:18461243-18461244	-	AUUUCAGA	SL1	1	NA	No	0	0	1	1	0	0	1	1	0.0024802482956794	2.605504840123097	0.0724828846190922	1.139764531263565	7.3	26.3	13.3	17.7	21.7821782178218	78.2178217821782	[0.6666666666666666, 0.8620689655172413, 0.8888888888888888]	43.010752688172	56.989247311828	[0.5333333333333333, 0.6785714285714286, 0.5]	0.949950354862758	21.2285744703503	WBGene00013946	ZK228.3	protein_coding	Acetyltransf_18 domain-containing protein [Source:UniProtKB/TrEMBL;Acc:O46009]
Retained outron	V:19189963-19189964	-	UUUUCCGA	Y39B6A.3|sls-1	1	NA	No	1	0	0	1	1	1	0	1	0.0005370342404542	3.269998023488063	0.0206622958125865	1.684821425152141	34.3	43.7	75.7	53.3	44.017094017094	55.982905982906	[0.5740740740740741, 0.5340909090909091, 0.5789473684210527]	58.656330749354	41.343669250646	[0.40106951871657753, 0.43137254901960786, 0.40425531914893614]	0.40620231563152	14.63923673226	WBGene00012666	Y39B6A.3	protein_coding	Fe-S_biosyn domain-containing protein [Source:UniProtKB/TrEMBL;Acc:A5HWB2]
Retained outron	V:19613527-19613528	+	UUUCUAGA	SL1	1	NA	No	1	0	0	1	1	0	0	1	1.24197751789635e-07	6.90588626562637	1.19677401183958e-05	4.9219878501591	9.3	121.0	40.3	174.7	7.16112531969309	92.8388746803069	[0.9497206703910615, 0.9252336448598131, 0.8952380952380953]	18.7596899224806	81.2403100775194	[0.8058823529411765, 0.8081632653061225, 0.8666666666666667]	1.27572030662699	11.5985646027875	WBGene00003764	nlp-26	protein_coding	Neuropeptide-Like Protein [Source:UniProtKB/TrEMBL;Acc:Q9XWN4]
Retained outron	X:872602-872603	+	UAUUUAGG	SL1	1	NA	No	1	0	0	1	1	0	0	1	0.0030405138698718	2.517053011131412	0.0840344608582681	1.075542581896383	13.3	39.7	34.0	51.7	25.1572327044025	74.8427672955975	[0.7288135593220338, 0.803030303030303, 0.6764705882352942]	39.6887159533074	60.3112840466926	[0.5955056179775281, 0.5612244897959183, 0.6714285714285714]	0.637418833362013	14.5314832489049	WBGene00018984	F56F10.1	protein_coding	Putative serine protease F56F10.1 [Source:UniProtKB/Swiss-Prot;Acc:P90893]
Retained outron	X:2809634-2809635	-	UUUUCAGG	SL1	1	NA	No	1	0	0	1	0	0	0	1	0.0191207760741279	1.718494484556194	0.31561083470505	0.5008480961728585	0.0	18.0	2.3	18.7	0.0	100.0	[1.0, 1.0, 1.0]	11.1111111111111	88.8888888888889	[0.75, 0.96, 0.9444444444444444]	3.59825932333461	11.1111111111111	WBGene00050944	C14A11.9	protein_coding	DASH complex subunit DAM1 [Source:UniProtKB/TrEMBL;Acc:A8WFN7]
Retained outron	X:3090426-3090427	+	UUUUGAGA	SL1	1	NA	No	1	0	1	1	1	1	1	1	3.1223618075399e-05	4.505516773946932	0.0018553767718581	2.731567884796323	9.0	162.3	32.0	233.7	5.25291828793774	94.7470817120623	[0.9518716577540107, 0.930635838150289, 0.961038961038961]	12.0451693851945	87.9548306148055	[0.9191919191919192, 0.8826530612244898, 0.858560794044665]	1.06091410737819	6.79225109725674	WBGene00018701	pccb-1	protein_coding	Propionyl Coenzyme A Carboxylase Beta subunit [Source:UniProtKB/TrEMBL;Acc:Q8WQF1]
Retained outron	X:3257445-3257446	+	UUUUUAGC	SL1	1	NA	No	1	0	0	1	1	0	0	1	3.06779750278872e-11	10.5131733104088	5.56155289658105e-09	8.254803927797013	63.7	116.3	216.7	196.0	35.3703703703704	64.6296296296296	[0.6535433070866141, 0.6323529411764706, 0.6585365853658537]	52.5040387722132	47.4959612277868	[0.5229793977812995, 0.4369565217391304, 0.3877551020408163]	0.556884180730705	17.1336684018429	WBGene00002255	lbp-3	protein_coding	Fatty acid-binding protein homolog 3 [Source:UniProtKB/Swiss-Prot;Acc:Q20222]
Retained outron	X:4715177-4715178	+	UGUUCAGG	SL2	1	NA	No	1	0	0	1	1	0	0	1	0.0315249939698317	1.501344987827651	0.444843450529446	0.3517927992057759	0.3	959.0	4.3	1718.3	0.0347463516330785	99.9652536483669	[1.0, 0.9984962406015038, 1.0]	0.251547987616099	99.7484520123839	[0.9970223325062034, 0.9971181556195965, 0.998300283286119]	0.274436446937935	0.216801635983018	WBGene00004438	rpl-25.1	protein_coding	60S ribosomal protein L23a 1 [Source:UniProtKB/Swiss-Prot;Acc:P48162]
Retained outron	X:6103396-6103397	-	UUUUCAGC	SL1	1	NA	No	1	1	0	1	1	0	0	1	0.0167572331180059	1.775797688616338	0.287236162548383	0.5417608840448347	12.0	11.3	26.7	50.7	51.4285714285714	48.5714285714286	[0.5714285714285714, 0.3333333333333333, 0.5555555555555556]	34.4827586206897	65.5172413793103	[0.7117117117117117, 0.5591397849462365, 0.75]	-0.563235059019212	-16.9458128078818	WBGene00015805	C15H9.11	protein_coding	UPAR/Ly6 domain-containing protein [Source:UniProtKB/TrEMBL;Acc:Q95QW3]
Retained outron	X:6729656-6729657	-	UCUGCAGA	SL1	1	NA	No	1	0	0	1	1	0	0	1	0.0101034379047232	1.995530823346178	0.202751166658385	0.693036638118823	1.3	13.7	5.3	11.3	8.88888888888889	91.1111111111111	[0.875, 1.0, 0.8333333333333334]	32.0	68.0	[0.625, 0.7, 0.7083333333333334]	1.73858568983437	23.1111111111111	WBGene00019657	K11G12.6	protein_coding	Lipase maturation factor [Source:UniProtKB/TrEMBL;Acc:Q2L6Y0]
Retained outron	X:7242795-7242796	-	UUUUCAGG	F46H5.7|sls-1	1	NA	No	1	0	0	1	1	0	0	1	0.0480792978810769	1.31804188311431	0.583056882240361	0.2342890739922022	6.3	34.7	22.3	68.0	15.4471544715447	84.5528455284553	[0.8571428571428571, 0.7843137254901961, 0.918918918918919]	24.7232472324723	75.2767527675277	[0.788235294117647, 0.7619047619047619, 0.6833333333333333]	0.645234771711938	9.27609276092761	WBGene00018522	F46H5.7	protein_coding	TDP43_N domain-containing protein [Source:UniProtKB/TrEMBL;Acc:H2L048]
Retained outron	X:7569721-7569722	-	UUUUUAGG	SL1	1	NA	No	0	0	1	1	1	0	1	1	0.0015438536988333	2.811393857368051	0.049888396261998	1.302000456889832	2.3	97.7	0.3	260.7	2.33333333333333	97.6666666666667	[0.9923664122137404, 0.9807692307692307, 0.9384615384615385]	0.127713920817369	99.8722860791826	[0.996969696969697, 1.0, 1.0]	-1.56356446380878	-2.20561941251596	WBGene00017244	apy-1	protein_coding	Apyrase apy-1 [Source:UniProtKB/Swiss-Prot;Acc:Q19202]
Retained outron	X:7782409-7782410	-	AGUUUAGA	ZK154.4|sls-1	1	NA	No	1	0	0	1	1	0	0	1	0.0050597134941256	2.295874074354485	0.120563841680918	0.9187829219886957	2.0	13.0	11.0	18.3	13.3333333333333	86.6666666666667	[0.8571428571428571, 0.7857142857142857, 1.0]	37.5	62.5	[0.6190476190476191, 0.7586206896551724, 0.4117647058823529]	1.42548428671396	24.1666666666667	WBGene00022666	ZK154.4	protein_coding	NA
Retained outron	X:9921556-9921557	+	UUUUCAGA	SL1	1	NA	No	1	0	0	1	1	0	0	1	0.0296479036215546	1.528006009813327	0.42724438649828	0.3693236347016358	3.0	34.7	7.7	34.3	7.9646017699115	92.0353982300885	[0.9444444444444444, 0.9122807017543859, 0.9]	18.2539682539683	81.7460317460317	[0.7884615384615384, 0.8333333333333334, 0.8571428571428571]	1.10284441523464	10.2893664840567	WBGene00007649	C17G1.2	protein_coding	NA
Retained outron	X:11299626-11299627	-	UUUCCAGU	SL2	1	NA	No	1	0	0	1	1	0	0	1	0.0300084782119582	1.522756027930921	0.430255607178425	0.3662734611496615	19.7	15.3	49.0	21.7	56.1904761904762	43.8095238095238	[0.3333333333333333, 0.425, 0.5862068965517241]	69.3396226415094	30.6603773584906	[0.2976190476190476, 0.4528301886792453, 0.21333333333333335]	0.298562677164207	13.1491464510332	WBGene00008586	snrp-40.1	protein_coding	WD_REPEATS_REGION domain-containing protein [Source:UniProtKB/TrEMBL;Acc:Q19211]
Retained outron	X:11727797-11727798	-	CUUGUAGA	SL1	1	NA	No	1	1	0	1	1	1	0	1	0.0361732052308214	1.441613007622526	0.4885209635718	0.311116794958092	43.3	16.7	91.0	21.7	72.2222222222222	27.7777777777778	[0.2777777777777778, 0.22727272727272727, 0.32608695652173914]	80.7692307692308	19.2307692307692	[0.17037037037037037, 0.2543859649122807, 0.14606741573033707]	0.159276509824273	8.54700854700856	WBGene00001790	gst-42	protein_coding	Probable maleylacetoacetate isomerase [Source:UniProtKB/Swiss-Prot;Acc:Q18938]
Retained outron	X:13598468-13598469	+	UUUACAGA	SL1	1	NA	No	1	0	0	1	1	0	0	1	0.0147688168174735	1.830654296172475	0.26240409415232	0.5810293931763718	0.3	12.7	4.0	15.3	2.56410256410256	97.4358974358974	[1.0, 1.0, 0.9090909090909091]	20.6896551724138	79.3103448275862	[0.72, 0.7692307692307693, 0.9]	2.60539635789046	18.1255526083112	WBGene00000262	bra-1	protein_coding	MYND-type domain-containing protein [Source:UniProtKB/TrEMBL;Acc:Q20741]
Retained outron	X:16677722-16677723	-	CUUUCAGU	SL1	1	NA	No	1	1	1	1	1	1	1	1	0.0002380572653884	3.623318559537334	0.0106538096677616	1.972495066231425	5.0	784.3	23.7	1384.7	0.633445945945946	99.366554054054	[0.9957912457912458, 0.9929078014184397, 0.9902597402597403]	1.68047337278107	98.3195266272189	[0.9901910170366546, 0.9795698924731183, 0.975699558173785]	0.714569089916159	1.04702742683511	WBGene00017727	F22H10.3	protein_coding	Spore coat protein [Source:UniProtKB/TrEMBL;Acc:Q94188]
Alt. 3' trans-SS	III:6149559-6149560	-	AUUCAAGG	SL1	2	1.0	No	1	1	0	1	1	0	0	1	3.75101387359627e-06	5.42585132955358	0.000262227741124	3.581321366117399	22.7	11.3	46.0	4.7	66.6666666666667	33.3333333333333	[0.37777777777777777, 0.2962962962962963, 0.3]	90.7894736842105	9.21052631578947	[0.06666666666666667, 0.0784313725490196, 0.14634146341463414]	0.439883394869321	24.1228070175439	WBGene00021535	wht-7	protein_coding	ABC transporter domain-containing protein [Source:UniProtKB/TrEMBL;Acc:A0A8S4QFC8]
Alt. 3' trans-SS	I:9469689-9469690	+	AUUCCAGU	SL1	2	1.0	No	1	0	1	1	1	0	1	1	2.55476853871499e-06	5.592648440700448	0.0001884538226903	3.724795048681528	16.3	356.3	6.0	461.0	4.38282647584973	95.6171735241503	[0.960552268244576, 0.9550561797752809, 0.9490196078431372]	1.2847965738758	98.7152034261242	[0.9869281045751634, 0.9938650306748467, 0.9837662337662337]	-1.23629819737538	-3.09802990197392	WBGene00004808	skr-2	protein_coding	Skp1-related protein [Source:UniProtKB/TrEMBL;Acc:G5EDD8]
Alt. 3' trans-SS	I:10373868-10373869	-	GUCUCAGU	SL2	2	1.0	No	1	1	1	1	1	1	0	1	0.0001362199124817	3.86575940307798	0.006683523779379	2.17499450242855	3.7	351.0	20.7	622.0	1.03383458646617	98.9661654135338	[0.9901380670611439, 0.9940298507462687, 0.9819819819819819]	3.21576763485477	96.7842323651452	[0.9689608636977058, 0.9566037735849057, 0.9756468797564688]	1.05159300221658	2.1819330483886	WBGene00003587	ned-8	protein_coding	NEDD8 [Source:UniProtKB/Swiss-Prot;Acc:Q93725]
Alt. 3' trans-SS	I:10373861-10373862	-	UUUACAGA	SL1	3	1.0	No	1	1	1	1	1	1	1	1	0.0006164936365001	3.210071401869799	0.0230559997762423	1.637216040744899	5.0	355.3	22.7	630.7	1.38760407030527	98.6123959296947	[0.9845261121856866, 0.9911764705882353, 0.9821428571428571]	3.46938775510204	96.530612244898	[0.9667553191489362, 0.955719557195572, 0.9714714714714715]	0.904513597126646	2.08178368479678	WBGene00003587	ned-8	protein_coding	NEDD8 [Source:UniProtKB/Swiss-Prot;Acc:Q93725]
Alt. 3' trans-SS	II:1123258-1123259	-	AUUUCAGA	SL1	2	1.0	No	1	1	0	1	1	0	0	1	0.0052077205428119	2.283352328965797	0.123507270345712	0.9083074765898296	5.3	49.3	16.3	63.7	9.75609756097561	90.2439024390244	[0.9032258064516129, 0.9166666666666666, 0.8809523809523809]	20.4166666666667	79.5833333333333	[0.782608695652174, 0.7682926829268293, 0.8484848484848485]	0.993579207533285	10.6605691056911	WBGene00020475	sut-1	protein_coding	SUppressor of Tau pathology [Source:UniProtKB/TrEMBL;Acc:A9D649]
Alt. 3' trans-SS	II:8270533-8270534	+	AUUGCAGC	tdc-1|sls-1	2	1.0	No	1	0	0	1	1	0	0	1	3.63258326612749e-05	4.439784422011292	0.0021002221953783	2.67773475616039	3.0	22.3	14.3	21.7	11.8421052631579	88.1578947368421	[0.8857142857142857, 0.9523809523809523, 0.8]	39.8148148148148	60.1851851851852	[0.6875, 0.4, 0.6666666666666666]	1.66821118228839	27.9727095516569	WBGene00006562	tdc-1	protein_coding	Tyrosine decarboxylase [Source:UniProtKB/Swiss-Prot;Acc:Q95ZS2]
Alt. 3' trans-SS	IV:1496021-1496022	-	UUUCUAGA	SL1	2	1.0	No	1	0	0	1	1	0	0	1	0.0151979677705823	1.818214480807063	0.268690021940741	0.5707484612056036	1.7	89.3	7.3	118.3	1.83150183150183	98.1684981684982	[0.9813084112149533, 0.9795918367346939, 0.9852941176470589]	5.83554376657825	94.1644562334217	[0.9466666666666667, 0.9333333333333333, 0.9439252336448598]	1.27148864558596	4.00404193507643	WBGene00003806	npp-20	protein_coding	NA
Alt. 3' trans-SS	I:1436291-1436292	+	UUUCCAGA	SL1	2	1.0	No	1	1	0	1	1	0	1	1	0.0102340667318816	1.989951755509938	0.203270603640699	0.6919254231313978	27.0	50.3	16.0	52.7	34.9137931034483	65.0862068965517	[0.6857142857142857, 0.5972222222222222, 0.6545454545454545]	23.3009708737864	76.6990291262136	[0.73, 0.75, 0.8518518518518519]	-0.563524080407961	-11.6128222296619	WBGene00022373	mrpl-15	protein_coding	39S ribosomal protein L15, mitochondrial [Source:UniProtKB/TrEMBL;Acc:Q9BPN6]
Alt. 3' trans-SS	I:2420352-2420353	-	CUUCCAGC	SL1	2	1.0	No	1	0	0	1	1	1	0	1	3.24559640325993e-07	6.488705486584612	2.8689999280387e-05	4.542269462647134	23.0	474.0	13.0	751.3	4.62776659959759	95.3722334004024	[0.9527326440177253, 0.9561200923787528, 0.952755905511811]	1.70082860880942	98.2991713911906	[0.9830508474576272, 0.9807692307692307, 0.9853420195439739]	-1.05916040577717	-2.92693799078816	WBGene00017734	F23C8.5	protein_coding	Electron transfer flavoprotein subunit beta [Source:UniProtKB/TrEMBL;Acc:Q9TXI4]
Alt. 3' trans-SS	I:3368850-3368851	+	AUUGCAGA	SL1	2	1.0	No	1	0	1	1	1	0	0	1	3.39736974828074e-11	10.46885718468739	5.957092922559151e-09	8.224965625444225	17.3	58.0	52.7	50.0	23.0088495575221	76.9911504424779	[0.7282608695652174, 0.8452380952380952, 0.72]	51.2987012987013	48.7012987012987	[0.5175438596491229, 0.3855421686746988, 0.5315315315315315]	1.12320884638417	28.2898517411792	WBGene00021038	W05F2.6	protein_coding	RRM domain-containing protein [Source:UniProtKB/TrEMBL;Acc:A0A0K3ATQ5]
Alt. 3' trans-SS	I:3481996-3481997	+	AUUUCAGA	SL1	2	1.0	No	1	0	0	1	1	0	0	1	0.020222583944064	1.694163353149008	0.3282257327249	0.4838273734890891	13.3	116.3	8.3	138.0	10.2827763496144	89.7172236503856	[0.8776978417266187, 0.8936170212765957, 0.926605504587156]	5.69476082004556	94.3052391799544	[0.9625, 0.9299363057324841, 0.9344262295081968]	-0.753017695757477	-4.58801552956884	WBGene00000794	crn-1	protein_coding	Flap endonuclease 1 [Source:UniProtKB/Swiss-Prot;Acc:Q9N3T2]
Alt. 3' trans-SS	I:3684083-3684084	-	UUCAGAGC	SL1	2	1.0	No	1	1	0	1	1	1	0	1	0.0032317303902902	2.49056487775304	0.0877324574988449	1.056839705324675	17.0	106.3	14.0	171.3	13.7837837837838	86.2162162162162	[0.8766233766233766, 0.8636363636363636, 0.839622641509434]	7.55395683453237	92.4460431654676	[0.9364161849710982, 0.927007299270073, 0.9146341463414634]	-0.789351730141458	-6.22982694925142	WBGene00004272	rab-8	protein_coding	RAB family; Rab8 [Source:UniProtKB/TrEMBL;Acc:G5EFC1]
Alt. 3' trans-SS	I:4640854-4640855	-	UCUUCAGA	SL2	2	1.0	No	1	0	0	1	1	0	0	1	0.0434806546048636	1.361703926197057	0.54843052081795	0.2608783841998426	115.7	52.3	125.3	74.0	68.8492063492064	31.1507936507936	[0.2978723404255319, 0.29473684210526313, 0.35714285714285715]	62.876254180602	37.123745819398	[0.392, 0.36046511627906974, 0.3522727272727273]	-0.128964010352971	-5.97295216860434	WBGene00016652	got-2.1	protein_coding	Aspartate aminotransferase [Source:UniProtKB/TrEMBL;Acc:O01804]
Alt. 3' trans-SS	I:5550294-5550295	-	UUUCAAGG	SL1	2	1.0	No	1	1	1	1	1	0	1	1	0.0005900327902928	3.229123852345122	0.022300320582942	1.651688893615429	6.7	253.0	26.0	424.0	2.56739409499358	97.4326059050064	[0.9773371104815864, 0.9641434262948207, 0.9828571428571429]	5.77777777777778	94.2222222222222	[0.9363817097415507, 0.9492537313432836, 0.943359375]	0.925941734981681	3.2103836827842	WBGene00019693	ostd-1	protein_coding	Dolichyl-diphosphooligosaccharide--protein glycosyltransferase subunit 2 [Source:UniProtKB/Swiss-Prot;Acc:P91390]
Alt. 3' trans-SS	I:7251940-7251941	+	AUUUCAGA	SL1	2	1.0	No	1	1	0	1	0	0	0	1	0.0004306712654785	3.365854103534423	0.017317518253981	1.761514345911476	0.0	44.3	5.7	68.3	0.0	100.0	[1.0, 1.0, 1.0]	7.65765765765766	92.3423423423423	[0.9701492537313433, 0.90625, 0.8983050847457628]	3.11397675442364	7.65765765765767	WBGene00000275	bub-1	protein_coding	Mitotic checkpoint serine/threonine-protein kinase bub-1 [Source:UniProtKB/Swiss-Prot;Acc:Q21776]
Alt. 3' trans-SS	I:7302968-7302969	-	GUUUUAGA	SL1	2	1.0	No	1	0	1	1	1	0	0	1	0.0312136613182592	1.505655286219155	0.443277201867718	0.353324604269478	0.7	156.0	5.0	248.0	0.425531914893617	99.5744680851064	[0.9952830188679245, 1.0, 0.9913793103448276]	1.97628458498024	98.0237154150198	[0.9841269841269841, 0.976303317535545, 0.9785407725321889]	1.06201214119748	1.55075267008662	WBGene00008765	ttx-7	protein_coding	Inositol monophosphatase ttx-7 [Source:UniProtKB/Swiss-Prot;Acc:Q19420]
Alt. 3' trans-SS	I:7305007-7305008	+	UAGUCAGA	SL1	2	1.0	No	1	0	0	1	1	0	0	1	0.0020016063761831	2.698621324189062	0.0613443604574631	1.21222535689431	1.7	51.7	8.0	56.7	3.125	96.875	[0.9571428571428572, 0.9848484848484849, 0.9583333333333334]	12.3711340206186	87.6288659793814	[0.873015873015873, 0.7872340425531915, 0.9285714285714286]	1.69665580270612	9.24613402061856	WBGene00008767	F13G3.7	protein_coding	Mitochondrial carrier protein [Source:UniProtKB/TrEMBL;Acc:Q19422]
Alt. 3' trans-SS	I:7770226-7770227	-	AUUCCAGU	nsf-1|sls-1	3	1.0	No	0	1	1	1	0	1	1	1	6.33195378378536e-10	9.198462263664426	9.53895460160115e-08	7.020499218129574	14.0	22.7	38.3	11.7	38.1818181818182	61.8181818181818	[0.6976744186046512, 0.6730769230769231, 0.2]	76.6666666666667	23.3333333333333	[0.26, 0.16666666666666666, 0.2692307692307692]	0.987111203481323	38.4848484848485	WBGene00003818	nsf-1	protein_coding	Vesicle-fusing ATPase [Source:UniProtKB/Swiss-Prot;Acc:Q94392]
Alt. 3' trans-SS	I:7819578-7819579	+	CUUCCAGA	SL2	2	1.0	No	1	0	0	1	1	0	0	1	0.000124103624511	3.906215534519478	0.0061740110128824	2.209432600181136	24.3	81.0	12.0	93.7	23.1012658227848	76.8987341772152	[0.7950819672131147, 0.7819548872180451, 0.6885245901639344]	11.3564668769716	88.6435331230284	[0.905511811023622, 0.8909090909090909, 0.85]	-0.963842632319502	-11.7447989458132	WBGene00086551	D2005.7	protein_coding	NAM-associated domain-containing protein [Source:UniProtKB/TrEMBL;Acc:B3WFW4]
Alt. 3' trans-SS	I:8664117-8664118	-	UUCAGAGA	SL1	2	1.0	No	1	1	0	1	1	1	0	1	0.0053092259247829	2.274968793626842	0.125636018786456	0.9008858341842948	8.3	31.0	19.0	31.7	21.1864406779661	78.8135593220339	[0.7837837837837838, 0.7611940298507462, 0.9285714285714286]	37.5	62.5	[0.6551724137931034, 0.5875, 0.7142857142857143]	0.795180208111502	16.3135593220339	WBGene00006377	syp-3	protein_coding	NA
Alt. 3' trans-SS	I:9471530-9471531	+	UUUUCACA	skr-1|sls-1	2	1.0	No	1	0	0	1	1	0	0	1	0.0003528221086365	3.452444208806666	0.0145705995134249	1.836522578633869	9.3	11.3	41.0	16.0	45.1612903225806	54.8387096774194	[0.4090909090909091, 0.6190476190476191, 0.631578947368421]	71.9298245614035	28.0701754385965	[0.22, 0.32098765432098764, 0.275]	0.659825372119838	26.7685342388229	WBGene00004807	skr-1	protein_coding	Skp1-related protein [Source:UniProtKB/Swiss-Prot;Acc:G5ECU1]
Alt. 3' trans-SS	I:9616323-9616324	-	UAUCCAGA	SL2	2	1.0	No	1	0	0	1	1	0	0	1	0.0149271605402272	1.826022796360046	0.264777627094976	0.5771187142462685	8.7	52.7	17.7	55.3	14.1304347826087	85.8695652173913	[0.8103448275862069, 0.8627450980392157, 0.9583333333333334]	24.2009132420091	75.7990867579909	[0.7575757575757576, 0.7459016393442623, 0.8064516129032258]	0.736022570798807	10.0704784594004	WBGene00010616	K07A1.10	protein_coding	Growth arrest and DNA damage-inducible proteins-interacting protein 1 [Source:UniProtKB/TrEMBL;Acc:P90915]
Alt. 3' trans-SS	I:10333079-10333080	-	UCUAGAGU	SL1	2	1.0	No	1	0	0	1	1	0	0	1	0.009307372764232	2.031172892060378	0.189261709289403	0.7229372419601865	2.3	59.0	9.7	80.7	3.80434782608696	96.195652173913	[1.0, 0.9615384615384616, 0.9032258064516129]	10.7011070110701	89.2988929889299	[0.8932038834951457, 0.8648648648648649, 0.9473684210526315]	1.28423251741555	6.89675918498315	WBGene00013892	ZC434.4	protein_coding	Ribosomal RNA-processing protein 7 homolog [Source:UniProtKB/Swiss-Prot;Acc:Q23314]
Alt. 3' trans-SS	I:10333061-10333062	-	GUUUUAGA	ZC434.4|sls-1	4	1.0	No	1	0	0	1	1	0	0	1	0.0189761988780815	1.721790776713768	0.31516991180118	0.5014552498196515	55.0	10.7	87.0	8.3	83.756345177665	16.243654822335	[0.22641509433962265, 0.15315315315315314, 0.09090909090909091]	91.2587412587413	8.74125874125873	[0.08411214953271028, 0.07758620689655173, 0.1111111111111111]	0.122364231135419	7.5023960810763	WBGene00013892	ZC434.4	protein_coding	Ribosomal RNA-processing protein 7 homolog [Source:UniProtKB/Swiss-Prot;Acc:Q23314]
Alt. 3' trans-SS	I:10730221-10730222	-	AUAAAAGG	SL2	2	1.0	No	1	0	0	1	1	0	0	1	0.0083907384767265	2.076199814826408	0.176320901271251	0.7536962029092378	28.0	55.0	65.3	82.3	33.7349397590361	66.2650602409639	[0.6373626373626373, 0.6494845360824743, 0.7213114754098361]	44.2437923250564	55.7562076749436	[0.5618556701030928, 0.5297619047619048, 0.6049382716049383]	0.381332265527102	10.5088525660203	WBGene00015022	B0205.8	protein_coding	TFG domain-containing protein [Source:UniProtKB/TrEMBL;Acc:O61743]
Alt. 3' trans-SS	II:3453861-3453862	+	UCUCCAGA	SL1	2	1.0	No	1	0	0	1	1	0	0	1	4.11668141634021e-06	5.385452741085835	0.0002840775769624	3.546563045002227	9.0	23.3	34.7	26.0	27.8350515463918	72.1649484536082	[0.7209302325581395, 0.65625, 0.8181818181818182]	57.1428571428571	42.8571428571429	[0.41025641025641024, 0.37254901960784315, 0.5094339622641509]	1.01177836591958	29.3078055964654	WBGene00015849	C16C8.11	protein_coding	Ubiquitin-like domain-containing protein [Source:UniProtKB/TrEMBL;Acc:P91050]
Alt. 3' trans-SS	II:3935294-3935295	+	UUCAGAGA	SL1	4	1.0	No	0	1	0	1	1	1	0	1	0.0056343965108989	2.249152593552581	0.130163077927809	0.8855121903166	171.7	23.0	218.3	45.7	88.1849315068493	11.8150684931507	[0.13011152416356878, 0.10119047619047619, 0.11564625850340136]	82.7020202020202	17.2979797979798	[0.15568862275449102, 0.1829787234042553, 0.18834080717488788]	-0.0915375325340387	-5.48291130482912	WBGene00021191	Y14H12B.1	protein_coding	C2H2-type domain-containing protein [Source:UniProtKB/TrEMBL;Acc:H2L064]
Alt. 3' trans-SS	II:5421261-5421262	+	GUUUCAGA	SL1	2	1.0	No	1	0	0	1	1	0	0	1	0.0161963700892008	1.790582308103835	0.279864902219857	0.5530515628700261	1.0	99.7	6.0	141.0	0.993377483443708	99.0066225165563	[0.9854014598540146, 0.9911504424778761, 1.0]	4.08163265306122	95.9183673469388	[0.9385474860335196, 0.970873786407767, 0.9748427672955975]	1.35007715051825	3.08825516961751	WBGene00017132	tofu-6	protein_coding	Embryonic developmental protein tofu-6 [Source:UniProtKB/Swiss-Prot;Acc:Q09293]
Alt. 3' trans-SS	II:5421276-5421277	+	UUUUUAGA	SL1	3	1.0	No	1	0	0	1	1	0	0	1	3.07464788256277e-05	4.512204613682453	0.0018372309358598	2.735836250408431	28.3	147.3	59.3	167.3	16.1290322580645	83.8709677419355	[0.8208333333333333, 0.8358974358974359, 0.8913043478260869]	26.1764705882353	73.8235294117647	[0.7262357414448669, 0.7804878048780488, 0.7233201581027668]	0.66591445974844	10.0474383301708	WBGene00017132	tofu-6	protein_coding	Embryonic developmental protein tofu-6 [Source:UniProtKB/Swiss-Prot;Acc:Q09293]
Alt. 3' trans-SS	II:5421278-5421279	+	UUUAGAGA	SL1	4	1.0	No	1	0	0	1	1	0	0	1	2.66416891674272e-05	4.574438242983869	0.0016099407194056	2.793190115091763	28.3	147.7	59.7	168.0	16.0984848484848	83.9015151515152	[0.8215767634854771, 0.8358974358974359, 0.8913043478260869]	26.207906295754	73.792093704246	[0.7262357414448669, 0.7818181818181819, 0.7215686274509804]	0.670157453567717	10.1094214472692	WBGene00017132	tofu-6	protein_coding	Embryonic developmental protein tofu-6 [Source:UniProtKB/Swiss-Prot;Acc:Q09293]
Alt. 3' trans-SS	II:6587481-6587482	-	AAAUCAGG	SL2	2	1.0	No	1	0	0	1	1	0	0	1	0.0006936411169289	3.158865171117092	0.0253214518316469	1.596511397217213	15.7	32.3	12.0	60.3	32.6388888888889	67.3611111111111	[0.660377358490566, 0.6607142857142857, 0.7142857142857143]	16.5898617511521	83.4101382488479	[0.8764044943820225, 0.8144329896907216, 0.7741935483870968]	-0.935385909480938	-16.0490271377368	WBGene00016964	C56C10.7	protein_coding	Probable trafficking protein particle complex subunit 13 homolog [Source:UniProtKB/Swiss-Prot;Acc:Q95QQ2]
Alt. 3' trans-SS	II:7111980-7111981	+	UCAGCAGU	SL1	2	1.0	No	1	1	0	1	1	1	0	1	8.78495175197346e-08	7.056260619360403	8.9489375180103e-06	5.048228524176412	6.0	211.3	29.3	285.0	2.76073619631902	97.239263803681	[0.9616858237547893, 0.9800796812749004, 0.9785714285714285]	9.33191940615058	90.6680805938494	[0.889589905362776, 0.8955223880597015, 0.9301675977653632]	1.45802128033764	6.57118320983157	WBGene00017347	F10E7.5	protein_coding	Ribosome assembly factor mrt4 [Source:UniProtKB/TrEMBL;Acc:Q19302]
Alt. 3' trans-SS	II:7211379-7211380	-	UUUUCAGA	SL1	2	1.0	No	1	0	0	1	1	0	0	1	0.0001090200018342	3.962493815001563	0.0055003676397118	2.259608281676275	1.7	81.3	31.0	333.3	2.00803212851406	97.9919678714859	[0.9803921568627451, 0.975609756097561, 0.9846153846153847]	8.50869167429094	91.4913083257091	[0.9212598425196851, 0.9119496855345912, 0.8981481481481481]	1.66042687417357	6.50065954577688	WBGene00017127	E04F6.8	protein_coding	Cuticle protein [Source:UniProtKB/TrEMBL;Acc:Q19063]
Alt. 3' trans-SS	II:8517151-8517152	+	CUCAGAGA	SL1	2	1.0	No	1	0	0	1	1	0	0	1	0.0005941748734336	3.226085717661713	0.0223777973459377	1.650182663454787	2.0	77.3	10.3	93.7	2.52100840336134	97.4789915966387	[0.97, 0.970873786407767, 1.0]	9.93589743589744	90.0641025641026	[0.8962264150943396, 0.8880597014925373, 0.9305555555555556]	1.63501104206463	7.41488903253608	WBGene00004383	rnh-2	protein_coding	Ribonuclease H2 subunit A [Source:UniProtKB/Swiss-Prot;Acc:Q9U6P6]
Alt. 3' trans-SS	II:8575542-8575543	+	UCUUUAGA	SL1	2	1.0	No	1	1	1	1	1	1	1	1	5.18753719158254e-42	41.28503877663336	4.6238248167639e-39	38.33499862842706	31.7	348.3	171.3	439.3	8.33333333333333	91.6666666666667	[0.9292682926829269, 0.9070796460176991, 0.9136690647482014]	28.056768558952	71.943231441048	[0.7024608501118568, 0.6776504297994269, 0.7729257641921398]	1.63840994144947	19.7234352256186	WBGene00004241	puf-5	protein_coding	Pumilio domain-containing protein 5 [Source:UniProtKB/Swiss-Prot;Acc:Q20757]
Alt. 3' trans-SS	II:9057084-9057085	-	UUUUCGGG	rpl-32|sls-1	2	1.0	No	1	1	1	1	1	1	1	1	0.0352353919302986	1.453020893395624	0.480099047243916	0.3186691558869485	12.3	7519.3	23.0	9016.3	0.163753042708564	99.8362469572914	[0.9983673469387755, 0.9983257994307718, 0.9983875696276752]	0.254443543034147	99.7455564569659	[0.9965353756382203, 0.9972797340184374, 0.9986363159551033]	0.108262603063749	0.0906905003255787	WBGene00004446	rpl-32	protein_coding	60S ribosomal protein L32 [Source:UniProtKB/TrEMBL;Acc:Q22716]
Alt. 3' trans-SS	II:9773877-9773878	-	ACCUCAGA	SL2	2	1.0	No	1	0	0	1	1	1	0	1	0.0085468064361499	2.068196131616373	0.178897537458044	0.7473956374971524	66.7	26.7	69.0	44.0	71.4285714285714	28.5714285714286	[0.27927927927927926, 0.35353535353535354, 0.2]	61.0619469026549	38.9380530973451	[0.38405797101449274, 0.3493150684931507, 0.509090909090909]	-0.222849964687898	-10.3666245259166	WBGene00014262	ZK1321.4	protein_coding	PDZ domain-containing protein [Source:UniProtKB/TrEMBL;Acc:A0A679L8N1]
Alt. 3' trans-SS	II:9842031-9842032	-	UUCAGAGA	SL1	3	1.0	No	1	1	0	1	0	0	0	1	8.25270363801199e-07	6.083403750514916	6.79007062401356e-05	4.168125708567824	0.0	41.3	10.0	61.7	0.0	100.0	[1.0, 1.0, 1.0]	13.953488372093	86.046511627907	[0.9026548672566371, 0.775, 0.9545454545454546]	3.90241017262585	13.953488372093	WBGene00014163	rnh-1.2	protein_coding	RNase H type-1 domain-containing protein [Source:UniProtKB/TrEMBL;Acc:Q23676]
Alt. 3' trans-SS	II:10394128-10394129	+	CUUACAGA	SL1	2	1.0	No	1	0	1	1	1	0	0	1	0.0056234238871253	2.249999178645856	0.130163077927809	0.8855121903166	3.0	833.0	10.7	1061.0	0.358851674641148	99.6411483253589	[0.9951737451737451, 0.9974489795918368, 0.997093023255814]	0.995334370139969	99.00466562986	[0.9907312049433573, 0.9845053635280095, 0.9928825622775801]	0.554242540337936	0.636482695498827	WBGene00001683	gpd-1	protein_coding	Glyceraldehyde-3-phosphate dehydrogenase 1 [Source:UniProtKB/Swiss-Prot;Acc:P04970]
Alt. 3' trans-SS	II:11261191-11261192	-	GAUUCAGA	SL1	2	1.0	No	1	1	0	1	1	1	0	1	1.31158887761802e-57	56.88220227484013	2.80575092700048e-54	53.55195088492221	23.7	385.3	156.7	406.0	5.78647106764466	94.2135289323553	[0.9540229885057471, 0.9319899244332494, 0.935064935064935]	27.8436018957346	72.1563981042654	[0.6723338485316847, 0.7570332480818415, 0.7492307692307693]	2.08751785484729	22.0571308280899	WBGene00011464	T05B9.1	protein_coding	Nuclear receptor domain-containing protein [Source:UniProtKB/TrEMBL;Acc:Q22215]
Alt. 3' trans-SS	II:12895637-12895638	+	UUUUCAGC	SL1	2	1.0	No	1	0	1	1	1	0	1	1	0.0078235353844875	2.10659694885756	0.168710754984837	0.7728572310938251	4.0	662.7	46.7	3620.7	0.6	99.4	[0.9896507115135834, 0.9953125, 0.9982964224872232]	1.27249590983458	98.7275040901654	[0.9851725121186199, 0.9876210979547901, 0.9888859486636676]	0.50620579266574	0.672495909834581	WBGene00009394	clec-63	protein_coding	C-type LECtin [Source:UniProtKB/TrEMBL;Acc:O45444]
Alt. 3' trans-SS	III:87268-87269	-	UUGGCAGC	SL1	2	1.0	No	1	0	0	1	1	1	0	1	0.000344910711154	3.462293318468661	0.0143547274961239	1.84300504754595	9.0	3.3	30.7	1.0	72.972972972973	27.027027027027	[0.25, 0.35714285714285715, 0.14285714285714285]	96.8421052631579	3.15789473684211	[0.02127659574468085, 0.0625, 0.0]	0.403457187739889	23.8691322901849	WBGene00018795	F54C4.4	protein_coding	NAM-associated domain-containing protein [Source:UniProtKB/TrEMBL;Acc:Q9TZ91]
Alt. 3' trans-SS	III:1196280-1196281	-	UUUCCAGU	SL2	2	1.0	No	1	1	0	1	1	0	0	1	0.0094968348245414	2.022421115477674	0.192019178229293	0.7166553932589266	36.3	297.7	40.3	479.0	10.8782435129741	89.1217564870259	[0.8908296943231441, 0.8666666666666667, 0.916058394160584]	7.76636713735558	92.2336328626444	[0.9372759856630825, 0.8996960486322189, 0.9210134128166915]	-0.438270508760115	-3.11187637561846	WBGene00022492	dss-1	protein_coding	Probable 26S proteasome complex subunit dss-1 [Source:UniProtKB/Swiss-Prot;Acc:Q95Y72]
Alt. 3' trans-SS	III:1214949-1214950	+	AUUACAGA	Y119D3B.21|sls-1	2	1.0	No	1	0	1	1	1	1	1	1	0.0388345264021322	1.410781986819342	0.510860436711719	0.2916977296980434	4.3	13.3	25.7	37.0	24.5283018867925	75.4716981132076	[0.8076923076923077, 0.7692307692307693, 0.6428571428571429]	40.9574468085106	59.0425531914894	[0.5555555555555556, 0.6037735849056604, 0.6666666666666666]	0.716829315286936	16.4291449217182	WBGene00022497	Y119D3B.21	protein_coding	NA
Alt. 3' trans-SS	III:1558528-1558529	-	UUUUCAGU	SL1	2	1.0	No	1	0	0	1	1	1	0	1	0.0001502507291272	3.823183411803418	0.0073049172670238	2.136384698371506	1.3	55.0	13.0	94.0	2.36686390532544	97.6331360946746	[0.96875, 0.9714285714285714, 1.0]	12.1495327102804	87.8504672897196	[0.8632478632478633, 0.8611111111111112, 0.9166666666666666]	1.96553422081099	9.78266880495492	WBGene00022057	Y67D2.7	protein_coding	NA
Alt. 3' trans-SS	III:3456577-3456578	+	AGUUGAGA	SL1	2	1.0	No	1	0	0	1	1	0	0	1	0.0015571901926745	2.80765834017142	0.0501424867443684	1.29979413163475	8.3	7.0	16.3	3.0	54.3478260869565	45.6521739130435	[0.18181818181818182, 0.5333333333333333, 0.6]	84.4827586206897	15.5172413793103	[0.16666666666666666, 0.20588235294117646, 0.0]	0.627106813114805	30.1349325337331	WBGene00007921	C34C12.2	protein_coding	Fibronectin type-III domain-containing protein [Source:UniProtKB/TrEMBL;Acc:Q09495]
Alt. 3' trans-SS	III:6208210-6208211	+	UUUUCGGU	C23G10.2|sls-1	2	1.0	No	1	0	0	1	1	1	0	1	0.0372774161830105	1.428554197614981	0.49964817480386	0.3013356947117826	12.3	98.0	5.0	79.0	11.178247734139	88.821752265861	[0.9076923076923077, 0.875, 0.8761904761904762]	5.95238095238095	94.0476190476191	[0.9553571428571429, 0.9436619718309859, 0.9130434782608695]	-0.808727524942605	-5.22586678175803	WBGene00016011	C23G10.2	protein_coding	RutC family protein C23G10.2 [Source:UniProtKB/Swiss-Prot;Acc:Q10121]
Alt. 3' trans-SS	III:6435958-6435959	+	UAUAGAGU	SL1	3	1.0	No	1	1	0	1	1	1	0	1	2.75958356211575e-07	6.559156450659668	2.50139879494831e-05	4.601817063711865	44.3	12.3	71.3	3.3	78.2352941176471	21.7647058823529	[0.25675675675675674, 0.13333333333333333, 0.2777777777777778]	95.5357142857143	4.46428571428571	[0.06493506493506493, 0.05263157894736842, 0.014084507042253521]	0.284919580265127	17.3004201680672	WBGene00006516	vps-16	protein_coding	Vacuolar protein sorting-associated protein 16 homolog [Source:UniProtKB/Swiss-Prot;Acc:Q11182]
Alt. 3' trans-SS	III:7123164-7123165	+	UUAUCAGG	SL1	2	1.0	No	1	1	1	1	1	0	1	1	1.77986803375182e-25	24.7496121967574	7.050914255188691e-23	22.15175456666246	34.7	172.7	124.0	175.0	16.7202572347267	83.2797427652733	[0.8381742738589212, 0.8325123152709359, 0.8258426966292135]	41.4715719063545	58.5284280936455	[0.56, 0.5954198473282443, 0.6115384615384616]	1.26109795813957	24.7513146716278	WBGene00015101	rpia-1	protein_coding	Probable-ribose 5-phosphate isomerase [Source:UniProtKB/Swiss-Prot;Acc:P41994]
Alt. 3' trans-SS	III:7359092-7359093	-	CAUAUAGA	SL1	2	1.0	No	1	1	1	1	1	0	1	1	0.0208875058844897	1.680113414747814	0.334211235374839	0.4759789542652609	18.7	26.7	29.7	24.0	41.1764705882353	58.8235294117647	[0.6129032258064516, 0.5714285714285714, 0.6428571428571429]	55.2795031055901	44.7204968944099	[0.34285714285714286, 0.45, 0.5769230769230769]	0.416171218443333	14.1030325173548	WBGene00017269	F08F8.4	protein_coding	N-acetyltransferase ESCO1 [Source:UniProtKB/TrEMBL;Acc:Q19206]
Alt. 3' trans-SS	III:7572821-7572822	-	AAUCCAGG	rpl-9|sls-1	2	1.0	No	1	1	0	1	1	1	0	1	0.0413892980138587	1.383111939419315	0.53017955874998	0.2755770206489884	30.0	6376.7	29.7	8660.7	0.468262226847034	99.531737773153	[0.994238683127572, 0.9951836243226971, 0.9970341939986044]	0.341375474665337	99.6586245253347	[0.9962914485165794, 0.9973257563095437, 0.9964285714285714]	-0.130396522250381	-0.12688675218169	WBGene00004420	rpl-9	protein_coding	60S ribosomal protein L9 [Source:UniProtKB/Swiss-Prot;Acc:Q95Y90]
Alt. 3' trans-SS	III:8447352-8447353	+	UUUAAAGG	SL1	2	1.0	No	1	1	1	1	1	1	1	1	0.0056274562723453	2.249687870961458	0.130163077927809	0.8855121903166	4.0	304.7	13.0	398.0	1.29589632829374	98.7041036717063	[0.9864130434782609, 0.9885057471264368, 0.9857142857142858]	3.16301703163017	96.8369829683698	[0.9608355091383812, 0.9634831460674157, 0.9777327935222672]	0.858571962536862	1.86712070333644	WBGene00004460	rpn-3	protein_coding	26S proteasome non-ATPase regulatory subunit 3 [Source:UniProtKB/Swiss-Prot;Acc:Q04908]
Alt. 3' trans-SS	III:8967966-8967967	+	CUUUAAGG	SL1	2	1.0	No	1	0	0	1	1	0	0	1	0.0195345670634743	1.709196209421415	0.320955037343965	0.4935558037356789	4.0	34.0	11.0	39.0	10.5263157894737	89.4736842105263	[0.9166666666666666, 0.9, 0.8125]	22.0	78.0	[0.5675675675675675, 0.7941176470588235, 0.9333333333333333]	0.996702409899425	11.4736842105263	WBGene00011143	rpap-2	protein_coding	Putative RNA polymerase II subunit B1 CTD phosphatase rpap-2 [Source:UniProtKB/Swiss-Prot;Acc:P30641]
Alt. 3' trans-SS	III:8967974-8967975	+	UUCCUAGA	SL2	3	1.0	No	1	0	0	1	1	0	0	1	0.0088597440650289	2.052578823570183	0.184007422368058	0.7351646583574428	4.0	34.3	11.7	38.3	10.4347826086957	89.5652173913043	[0.9166666666666666, 0.9019607843137255, 0.8125]	23.3333333333333	76.6666666666667	[0.5405405405405406, 0.7794117647058824, 0.9333333333333333]	1.08950502492357	12.8985507246377	WBGene00011143	rpap-2	protein_coding	Putative RNA polymerase II subunit B1 CTD phosphatase rpap-2 [Source:UniProtKB/Swiss-Prot;Acc:P30641]
Alt. 3' trans-SS	III:9927768-9927769	+	GUUCCAGA	SL1	2	1.0	No	1	0	1	1	1	0	0	1	0.0156201574236603	1.806314593513618	0.273442232084241	0.5631344095022423	7.0	562.7	11.0	1864.0	1.22878876535986	98.7712112346401	[0.9864864864864865, 0.9922779922779923, 0.9840848806366048]	0.586666666666667	99.4133333333333	[0.9934609995329285, 0.9955621301775148, 0.9931318681318682]	-0.490260818075138	-0.642122098693193	WBGene00010539	ttr-2	protein_coding	Transthyretin-like protein 2 [Source:UniProtKB/Swiss-Prot;Acc:P34500]
Alt. 3' trans-SS	III:10355517-10355518	-	UCUACAGA	SL1	2	1.0	No	1	0	0	1	1	0	0	1	5.43687930173865e-14	13.2646503081921	1.2372949151361e-11	10.90752677187388	106.7	196.0	171.3	155.0	35.2422907488987	64.7577092511013	[0.6697247706422018, 0.6206896551724138, 0.6333333333333333]	52.5025536261491	47.4974463738509	[0.4570552147239264, 0.5037878787878788, 0.4704370179948586]	0.5619336056313	17.2602628772504	WBGene00004986	spp-1	protein_coding	Saposin B-type domain-containing protein [Source:UniProtKB/TrEMBL;Acc:Q22291]
Alt. 3' trans-SS	III:13439541-13439542	-	UUUCCAGG	SL2	2	1.0	No	1	0	0	1	1	0	0	1	0.0341395121824801	1.466742688785745	0.469956528061528	0.3279423133327314	1.3	63.3	7.7	115.0	2.06185567010309	97.9381443298969	[1.0, 0.9701492537313433, 0.9545454545454546]	6.25	93.75	[0.9304347826086956, 0.907563025210084, 0.9701492537313433]	1.24357471651393	4.18814432989691	WBGene00009736	ciao-2B	protein_coding	MIP18 family protein F45G2.10 [Source:UniProtKB/Swiss-Prot;Acc:O62252]
Alt. 3' trans-SS	III:13626528-13626529	-	UUUUCAGA	SL1	2	1.0	No	1	0	1	1	1	0	1	1	0.0164047822255337	1.785029530524918	0.283008952716627	0.548199825769243	8.3	56.7	4.3	72.0	12.8205128205128	87.1794871794872	[0.8837209302325582, 0.8048780487804879, 0.8970588235294118]	5.67685589519651	94.3231441048035	[0.978021978021978, 0.8769230769230769, 0.958904109589041]	-1.0495703406264	-7.14365692531631	WBGene00011733	T12D8.5	protein_coding	Secreted protein [Source:UniProtKB/TrEMBL;Acc:O45783]
Alt. 3' trans-SS	IV:1746000-1746001	+	UUCAAAGC	SL1	2	1.0	No	1	1	1	1	1	1	1	1	1.64893240229566e-13	12.78279714781923	3.52739619499088e-11	10.45254575790132	23.7	45.0	70.3	33.7	34.4660194174757	65.5339805825243	[0.6404494382022472, 0.5967741935483871, 0.7454545454545455]	67.6282051282051	32.3717948717949	[0.28169014084507044, 0.34375, 0.3310344827586207]	0.952364207273946	33.1621857107294	WBGene00021506	Y41D4A.4	protein_coding	Transmembrane 9 superfamily member [Source:UniProtKB/TrEMBL;Acc:U4PRX8]
Alt. 3' trans-SS	IV:4807291-4807292	-	UUUUCAGA	SL2	2	1.0	No	1	0	0	1	1	0	0	1	0.000289078914626	3.538983584550489	0.0125690571985395	1.900697297399797	28.3	115.7	22.3	175.7	19.6759259259259	80.3240740740741	[0.7958115183246073, 0.8214285714285714, 0.7920792079207921]	11.2794612794613	88.7205387205387	[0.8888888888888888, 0.8707482993197279, 0.8970588235294118]	-0.751704670123658	-8.39646464646464	WBGene00044483	H06H21.11	protein_coding	NA
Alt. 3' trans-SS	IV:5209678-5209679	+	CUUUCAGC	nbet-1|sls-1	2	1.0	No	1	0	0	1	1	0	0	1	0.0109338628000934	1.961226380008774	0.212247906551359	0.6731565846066322	46.7	68.3	82.3	83.3	40.5797101449275	59.4202898550725	[0.6197183098591549, 0.6132075471698113, 0.5360824742268041]	49.6981891348088	50.3018108651912	[0.5175097276264592, 0.5277777777777778, 0.4270833333333333]	0.28605451608824	9.11847898988132	WBGene00043064	nbet-1	protein_coding	BET1; t-SNARE coiled-coil homology domain-containing protein [Source:UniProtKB/TrEMBL;Acc:G5EEU1]
Alt. 3' trans-SS	IV:6903949-6903950	+	UUUUCAGU	SL1	2	1.0	No	1	0	0	1	1	0	0	1	0.0197600290121928	1.704212422105375	0.32366503876633	0.4899042091265223	4.3	275.7	12.7	374.7	1.54761904761905	98.4523809523809	[0.9833795013850416, 0.9825174825174825, 0.9896373056994818]	3.27022375215146	96.7297762478485	[0.9588377723970944, 0.9483282674772037, 0.9904761904761905]	0.745162102865515	1.72260470453242	WBGene00020684	T22D1.5	protein_coding	EF-hand domain-containing protein [Source:UniProtKB/TrEMBL;Acc:Q9GZH6]
Alt. 3' trans-SS	IV:7774526-7774527	+	UAUUUAGA	SL1	2	1.0	No	1	1	0	1	1	1	0	1	5.59728093570639e-08	7.252022894671776	5.86946244003093e-06	5.231401672179766	56.3	52.0	103.7	41.3	52.0	48.0	[0.4918032786885246, 0.4295774647887324, 0.5737704918032787]	71.4942528735632	28.5057471264368	[0.24516129032258063, 0.31901840490797545, 0.2905982905982906]	0.451874267459215	19.4942528735632	WBGene00016374	swd-2.2	protein_coding	WD_REPEATS_REGION domain-containing protein [Source:UniProtKB/TrEMBL;Acc:Q18403]
Alt. 3' trans-SS	IV:8236590-8236591	-	CUUUCAGA	SL1	2	1.0	No	1	0	0	1	1	0	0	1	0.0217624843611813	1.662291527964451	0.344336586874548	0.46301682965216	8.3	12.0	7.3	25.3	40.983606557377	59.016393442623	[0.625, 0.6153846153846154, 0.3333333333333333]	22.4489795918367	77.5510204081633	[0.8695652173913043, 0.723404255319149, 0.7857142857142857]	-0.840300961503677	-18.5346269655403	WBGene00003656	nhr-66	protein_coding	Nuclear hormone receptor family member nhr-66 [Source:UniProtKB/Swiss-Prot;Acc:H2KYJ8]
Alt. 3' trans-SS	IV:8377661-8377662	-	CUUUCAGG	D2096.7|sls-2.6	2	1.0	No	1	0	0	1	1	0	0	1	0.0107901580947579	1.966972192093922	0.21060498354294	0.6765313563243606	7.7	34.3	17.3	36.7	18.2539682539683	81.7460317460317	[0.813953488372093, 0.8166666666666667, 0.8260869565217391]	32.0987654320988	67.9012345679012	[0.7, 0.6229508196721312, 0.7317073170731707]	0.781621589477342	13.8447971781305	WBGene00017074	D2096.7	protein_coding	FBA_2 domain-containing protein [Source:UniProtKB/TrEMBL;Acc:X5LV67]
Alt. 3' trans-SS	IV:8498822-8498823	-	AAUUAAGA	acdh-13|sls-1	2	1.0	No	1	0	0	1	1	1	0	1	0.0469254473797007	1.328591578192836	0.572649412272313	0.2421111806746386	20.7	12.0	24.0	7.0	63.265306122449	36.734693877551	[0.41025641025641024, 0.3170731707317073, 0.3888888888888889]	77.4193548387097	22.5806451612903	[0.16666666666666666, 0.1935483870967742, 0.5]	0.287169669621652	14.1540487162607	WBGene00001566	acdh-13	protein_coding	Acyl CoA DeHydrogenase [Source:UniProtKB/TrEMBL;Acc:H2KYN3]
Alt. 3' trans-SS	IV:8869678-8869679	-	CUAUCAGA	SL1	2	1.0	No	1	0	1	1	1	0	0	1	0.00651572505272	2.18603725011642	0.147029947603151	0.8325941975365745	2.3	77.0	9.7	101.7	2.94117647058824	97.0588235294118	[0.963855421686747, 0.9819819819819819, 0.9545454545454546]	8.68263473053892	91.3173652694611	[0.8828125, 0.9411764705882353, 0.9230769230769231]	1.29677332179218	5.74145825995069	WBGene00007493	npp-23	protein_coding	Nuclear Pore complex Protein [Source:UniProtKB/TrEMBL;Acc:Q17872]
Alt. 3' trans-SS	IV:8926066-8926067	-	UUUACAGU	SL1	2	1.0	No	1	0	0	1	1	0	0	1	0.0005843115335715	3.233355541180707	0.0222023254968807	1.653601534667855	2.7	25.0	9.7	21.0	9.63855421686747	90.3614457831325	[0.8260869565217391, 0.9166666666666666, 1.0]	31.5217391304348	68.4782608695652	[0.7380952380952381, 0.6666666666666666, 0.5454545454545454]	1.61210230752908	21.8831849135673	WBGene00008363	D1046.2	protein_coding	C2H2-type domain-containing protein [Source:UniProtKB/TrEMBL;Acc:Q18933]
Alt. 3' trans-SS	IV:8987269-8987270	+	UUAAGAGU	SL1	2	1.0	No	1	0	0	1	0	0	0	1	0.0350530297711092	1.455274438296265	0.478834235545063	0.3198148061002797	0.0	12.0	6.3	51.0	0.0	100.0	[1.0, 1.0, 1.0]	11.046511627907	88.953488372093	[0.8888888888888888, 0.8701298701298701, 0.926829268292683]	3.59054353298446	11.046511627907	WBGene00000266	bre-1	protein_coding	GDP-mannose 4,6 dehydratase 1 [Source:UniProtKB/Swiss-Prot;Acc:Q18801]
Alt. 3' trans-SS	IV:9899563-9899564	+	AUUUCAGC	tbc-3|sls-1	3	1.0	No	1	1	1	1	1	1	0	1	0.0241026851738725	1.6179345718967	0.368289029456772	0.4338112176570285	30.7	37.7	61.0	49.3	44.8780487804878	55.1219512195122	[0.5357142857142857, 0.525, 0.6341463414634146]	55.2870090634441	44.7129909365559	[0.3893805309734513, 0.5158730158730159, 0.42391304347826086]	0.294997955385731	10.4089602829563	WBGene00009322	tbc-3	protein_coding	Rab-GAP TBC domain-containing protein [Source:UniProtKB/TrEMBL;Acc:O45434]
Alt. 3' trans-SS	IV:10471125-10471126	+	UUCAGAGA	SL2	2	1.0	No	1	1	0	1	1	1	0	1	0.0339093292971886	1.469680800177993	0.467992498274489	0.3297611084303758	26.7	1.7	56.7	0.3	94.1176470588235	5.88235294117648	[0.0, 0.061224489795918366, 0.15384615384615385]	99.4152046783626	0.584795321637429	[0.0, 0.009259259259259259, 0.0]	0.078192803505986	5.29755761953905	WBGene00008486	ugt-44	protein_coding	glucuronosyltransferase [Source:UniProtKB/TrEMBL;Acc:O17757]
Alt. 3' trans-SS	IV:11314989-11314990	-	CUAUCAGU	SL1	2	1.0	No	1	1	1	1	1	1	0	1	0.0079609242485403	2.099036508551352	0.170641374273321	0.7679156599208137	60.0	44.7	100.3	49.3	57.3248407643312	42.6751592356688	[0.45528455284552843, 0.39855072463768115, 0.4339622641509434]	67.0378619153675	32.9621380846325	[0.32211538461538464, 0.3316062176165803, 0.3541666666666667]	0.222227341693378	9.71302115103627	WBGene00007106	B0035.3	protein_coding	Macro domain-containing protein [Source:UniProtKB/TrEMBL;Acc:Q17432]
Alt. 3' trans-SS	IV:11314977-11314978	-	AUUUAAGG	SL1	3	1.0	No	1	1	0	1	1	1	0	1	0.0044434278742938	2.352281864905057	0.110271240240017	0.9575377408118533	79.7	27.7	127.7	26.3	74.2236024844721	25.7763975155279	[0.264, 0.26573426573426573, 0.2222222222222222]	82.9004329004329	17.0995670995671	[0.14622641509433962, 0.19095477386934673, 0.19607843137254902]	0.157492855347372	8.67683041596085	WBGene00007106	B0035.3	protein_coding	Macro domain-containing protein [Source:UniProtKB/TrEMBL;Acc:Q17432]
Alt. 3' trans-SS	IV:12048261-12048262	+	GCUUCAGA	SL1	2	1.0	No	1	1	0	1	0	0	0	1	0.0117279108690782	1.930779343284001	0.22008018074183	0.6574190659519462	0.0	26.7	3.0	34.7	0.0	100.0	[1.0, 1.0, 1.0]	7.9646017699115	92.0353982300885	[0.8913043478260869, 0.9444444444444444, 0.9230769230769231]	3.16423949638595	7.96460176991151	WBGene00011739	T12G3.4	protein_coding	Adipocyte plasma membrane-associated protein [Source:UniProtKB/TrEMBL;Acc:Q22437]
Alt. 3' trans-SS	IV:12567841-12567842	+	GUUUUAGG	let-99|sls-1	2	1.0	No	1	0	1	1	0	0	0	1	0.0092682960682243	2.033000101474385	0.189261709289403	0.7229372419601865	0.0	45.3	3.3	65.0	0.0	100.0	[1.0, 1.0, 1.0]	4.87804878048781	95.1219512195122	[0.9482758620689655, 0.922077922077922, 0.9857142857142858]	2.55533733161188	4.8780487804878	WBGene00002368	let-99	protein_coding	NA
Alt. 3' trans-SS	IV:13241059-13241060	+	UUUUCAGU	SL1	2	1.0	No	1	1	0	1	1	1	0	1	0.0379055861024997	1.421296783838714	0.50608420544171	0.2957772165275064	21.0	57.0	21.7	91.3	26.9230769230769	73.0769230769231	[0.7564102564102564, 0.6833333333333333, 0.8333333333333334]	19.1740412979351	80.8259587020649	[0.8017241379310345, 0.8527131782945736, 0.7553191489361702]	-0.468957808965013	-7.74903562514181	WBGene00003037	lin-54	protein_coding	CRC domain-containing protein [Source:UniProtKB/TrEMBL;Acc:A0A486WX88]
Alt. 3' trans-SS	IV:14797455-14797456	-	UUUUCAGC	SL1	2	1.0	No	1	1	0	1	1	1	0	1	0.0374995971768082	1.425973397467721	0.501369614253926	0.2998419902057367	43.3	470.7	82.7	706.0	8.43060959792477	91.5693904020752	[0.9309309309309309, 0.902542372881356, 0.905940594059406]	10.4818258664413	89.5181741335587	[0.9073033707865169, 0.8700729927007299, 0.9021207177814029]	0.283929145608573	2.05121626851648	WBGene00013308	nuo-3	protein_coding	NADH Ubiquinone Oxidoreductase [Source:UniProtKB/TrEMBL;Acc:O18236]
Alt. 3' trans-SS	V:2068565-2068566	+	UUCAGAGA	SL1	3	1.0	No	0	1	0	1	1	1	0	1	0.0026067296277312	2.583904011897917	0.0749504841349834	1.125225557525872	6.0	1834.0	15.3	2035.3	0.326086956521739	99.6739130434783	[0.9965883244882486, 0.9980952380952381, 0.9954093343534812]	0.747724317295189	99.2522756827048	[0.9908020603384842, 0.9904306220095693, 0.9964485032978183]	0.39830225331106	0.42163736077346	WBGene00021486	lbp-9	protein_coding	Fatty acid-binding protein homolog 9 [Source:UniProtKB/Swiss-Prot;Acc:Q965W1]
Alt. 3' trans-SS	V:6017969-6017970	+	UUUUCAGU	SL1	3	1.0	No	1	0	1	1	1	0	0	1	1.04187937262257e-05	4.982182560150661	0.000675390410277	3.170445110110659	5.7	134.3	23.0	171.3	4.04761904761905	95.9523809523809	[0.9605263157894737, 0.9723756906077348, 0.9310344827586207]	11.8353344768439	88.1646655231561	[0.8590308370044053, 0.910377358490566, 0.875]	1.34644595479316	7.78771542922486	WBGene00000159	aps-1	protein_coding	AP complex subunit sigma [Source:UniProtKB/TrEMBL;Acc:O16369]
Alt. 3' trans-SS	V:9536822-9536823	+	UUAGCAGA	SL1	2	1.0	No	1	0	0	1	1	0	0	1	0.0005989864618391	3.222582993328581	0.0224798568274794	1.648206459083122	3.3	16.3	9.7	10.7	16.9491525423729	83.0508474576271	[0.7142857142857143, 0.8888888888888888, 0.9090909090909091]	47.5409836065574	52.4590163934426	[0.4230769230769231, 0.5652173913043478, 0.6666666666666666]	1.43528761298417	30.5918310641845	WBGene00008232	C50F4.4	protein_coding	COMM domain-containing protein [Source:UniProtKB/TrEMBL;Acc:Q18741]
Alt. 3' trans-SS	V:10770367-10770368	+	UUUUCAGA	SL1	2	1.0	No	1	1	1	1	1	0	0	1	4.58877775081555e-17	16.3383029760669	1.25850171340316e-14	13.90014618883947	12.0	456.3	53.0	485.0	2.56227758007117	97.4377224199288	[0.9759450171821306, 0.9716024340770791, 0.9757575757575757]	9.85130111524164	90.1486988847584	[0.8894536213468869, 0.8972431077694235, 0.927570093457944]	1.60699619433058	7.28902353517047	WBGene00003923	pas-2	protein_coding	Proteasome subunit alpha type-2 [Source:UniProtKB/Swiss-Prot;Acc:Q27488]
Alt. 3' trans-SS	V:11504738-11504739	-	UUCAGAGA	SL1	3	1.0	No	1	1	0	1	1	1	0	1	2.27070269426143e-22	21.64383972473849	7.58982375556883e-20	19.11976830880447	24.3	166.0	80.0	138.0	12.784588441331	87.215411558669	[0.9, 0.8473684210526315, 0.8581560283687943]	36.697247706422	63.302752293578	[0.675, 0.5988700564971752, 0.6040609137055838]	1.451403001243	23.912659265091	WBGene00008330	C55A6.1	protein_coding	E3 ubiquitin-protein ligase [Source:UniProtKB/TrEMBL;Acc:O17719]
Alt. 3' trans-SS	V:12659486-12659487	-	UUCAGAGU	SL2	2	1.0	No	0	0	0	1	0	1	0	1	0.0074671923752994	2.126842659913907	0.163666167307792	0.7860410876626895	2.3	31.7	0.0	39.0	6.86274509803922	93.1372549019608	[0.9259259259259259, 0.9375, 0.9090909090909091]	0.0	100.0	[1.0, 1.0, 1.0]	-2.97503308448342	-6.86274509803921	WBGene00012277	ccch-3	protein_coding	C3H1-type domain-containing protein [Source:UniProtKB/TrEMBL;Acc:Q23170]
Alt. 3' trans-SS	V:14011940-14011941	-	UCGUCAGC	SL1	3	1.0	No	1	0	0	1	1	0	0	1	0.0295996578942909	1.528713308382963	0.42724438649828	0.3693236347016358	31.7	86.7	31.7	58.3	26.7605633802817	73.2394366197183	[0.7452830188679245, 0.7150837988826816, 0.7571428571428571]	35.1851851851852	64.8148148148148	[0.6902654867256637, 0.6162790697674418, 0.6197183098591549]	0.382362308266113	8.4246218049035	WBGene00010260	ddx-17	protein_coding	RNA helicase [Source:UniProtKB/TrEMBL;Acc:Q9XUW5]
Alt. 3' trans-SS	V:14421439-14421440	-	UUAACAGA	SL2	2	1.0	No	1	0	0	1	1	0	0	1	2.14155264492608e-07	6.669271245049867	2.00930237632713e-05	4.696954702132413	2.3	145.7	20.3	218.3	1.57657657657658	98.4234234234234	[1.0, 0.9787234042553191, 0.9696969696969697]	8.5195530726257	91.4804469273743	[0.9083969465648855, 0.8817204301075269, 0.9771428571428571]	1.8854383725333	6.94297649604913	WBGene00000985	dhs-22	protein_coding	DeHydrogenases, Short chain [Source:UniProtKB/TrEMBL;Acc:Q9XVS9]
Alt. 3' trans-SS	V:14423303-14423304	-	AAUUCAGC	SL1	2	1.0	No	1	0	1	1	1	0	0	1	4.3211795680387e-05	4.364397686063693	0.0024072571176948	2.618477520513331	19.3	118.7	42.0	126.3	14.0096618357488	85.9903381642512	[0.8268156424581006, 0.8913043478260869, 0.8762886597938144]	24.950495049505	75.049504950495	[0.717391304347826, 0.7614678899082569, 0.7891566265060241]	0.789870586954108	10.9408332137562	WBGene00007616	rpoa-12	protein_coding	DNA-directed RNA polymerase subunit [Source:UniProtKB/TrEMBL;Acc:O17587]
Alt. 3' trans-SS	X:11407667-11407668	-	GUUUUAGC	F08B12.4|sls-1	2	1.0	No	1	1	1	1	1	0	0	1	2.08295146843127e-15	14.6813208487455	5.06346566053202e-13	12.29555213097776	80.3	133.3	410.3	330.0	37.597503900156	62.402496099844	[0.6523297491039427, 0.5674157303370787, 0.6358695652173914]	55.4254840162089	44.5745159837911	[0.4336283185840708, 0.43543223052294555, 0.4847870182555781]	0.547839337418359	17.8279801160529	WBGene00008572	F08B12.4	protein_coding	Secreted protein [Source:UniProtKB/TrEMBL;Acc:H9G2R8]
Alt. 3' trans-SS	X:16260125-16260126	-	UUCAGAGU	SL1	2	1.0	No	0	1	0	1	0	1	0	1	0.0213614719876417	1.670368824017829	0.339498223446977	0.4691624939878783	0.7	16.0	8.0	38.0	4.0	96.0	[1.0, 0.9375, 0.9090909090909091]	17.3913043478261	82.6086956521739	[0.8043478260869565, 0.8688524590163934, 0.7741935483870968]	1.87902380217557	13.3913043478261	WBGene00004789	sgk-1	protein_coding	Serine/threonine-protein kinase sgk-1 [Source:UniProtKB/Swiss-Prot;Acc:Q2PJ68]
Alt. 3' trans-SS	X:16786443-16786444	+	GUUUCAGG	SL1	3	1.0	No	0	1	0	1	1	1	0	1	0.0298056755007102	1.525701031093132	0.42792148343033	0.3686359095874974	2.0	103.7	0.3	168.3	1.89274447949527	98.1072555205047	[0.9716312056737588, 0.9910714285714286, 0.984375]	0.197628458498024	99.802371541502	[0.996268656716418, 1.0, 1.0]	-1.27225848467701	-1.69511602099723	WBGene00020143	T01C8.2	protein_coding	PHB domain-containing protein [Source:UniProtKB/TrEMBL;Acc:Q22065]
Cis-spliced retained outron	IV:13383956-13383957	-	AUUUCAGG	SL1	1	NA	Yes	1	0	1	1	1	0	1	1	1.19730849188783e-06	5.921793937259993	9.41647913914134e-05	4.026111451376283	26.7	13.7	33.3	52.3	66.1157024793389	33.8842975206611	[0.34, 0.28888888888888886, 0.4230769230769231]	38.9105058365759	61.0894941634241	[0.5869565217391305, 0.5360824742268041, 0.75]	-0.749881776700853	-27.205196642763	WBGene00004278	rab-19	protein_coding	RAB family [Source:UniProtKB/TrEMBL;Acc:Q9U1W9]
Cis-spliced retained outron	I:11617-11618	+	UUUACAGU	SL1	1	NA	Yes	1	0	1	1	0	0	1	1	0.0045733587521321	2.339764729526766	0.113232975029643	0.9460270820877424	61.3	260.7	97.3	559.3	19.0476190476191	80.9523809523809	[0.7963800904977375, 0.8512110726643599, 0.7829787234042553]	14.8223350253807	85.1776649746193	[0.86652977412731, 0.8575757575757575, 0.7976190476190477]	-0.341468380118644	-4.22528402223834	WBGene00022276	nlp-40	protein_coding	Neuropeptide-like peptides nlp-40 Peptide P1 Peptide P2 Peptide P3 Peptide P4 [Source:UniProtKB/Swiss-Prot;Acc:Q9N4D8]
Cis-spliced retained outron	I:618193-618194	+	AUUCCAGA	SL1	1	NA	Yes	1	0	0	1	1	0	0	1	0.0160808072880582	1.793692152605701	0.278840882660031	0.5546435511909669	0.3	53.3	3.3	56.7	0.62111801242236	99.3788819875776	[0.9846153846153847, 1.0, 1.0]	5.55555555555556	94.4444444444444	[0.9253731343283582, 0.9428571428571428, 0.9767441860465116]	2.01572892946426	4.9344375431332	WBGene00018921	sago-2	protein_coding	Piwi-like protein [Source:UniProtKB/TrEMBL;Acc:A0A0U1RML6]
Cis-spliced retained outron	I:2289752-2289753	-	AUUUCAGC	SL2	1	NA	Yes	1	0	1	1	0	0	1	1	2.71876881508651e-06	5.565627720180378	0.0001978227975929	3.70372366067476	2.7	82.0	17.3	106.0	3.1496062992126	96.8503937007874	[0.970873786407767, 0.9646017699115044, 0.9736842105263158]	14.0540540540541	85.945945945946	[0.8368794326241135, 0.847682119205298, 0.9230769230769231]	1.85910568684603	10.9044477548415	WBGene00000408	cdk-7	protein_coding	Cyclin-dependent kinase 7 [Source:UniProtKB/Swiss-Prot;Acc:G5EFV5]
Cis-spliced retained outron	I:2307403-2307404	+	AUUCCAGA	SL1	1	NA	Yes	1	0	1	1	1	0	1	1	4.483896445500351e-09	8.348344425886854	5.84875077817948e-07	6.232936884016642	24.7	71.3	61.0	66.0	25.6944444444444	74.3055555555556	[0.7433628318584071, 0.75, 0.7323943661971831]	48.0314960629921	51.9685039370079	[0.4965034965034965, 0.5213675213675214, 0.5454545454545454]	0.877169257773668	22.3370516185477	WBGene00021467	Y39G10AR.9	protein_coding	WD_REPEATS_REGION domain-containing protein [Source:UniProtKB/TrEMBL;Acc:Q95XR3]
Cis-spliced retained outron	I:2434003-2434004	+	UUUCCAGA	SL1	1	NA	Yes	1	0	1	1	1	0	1	1	3.88965261503437e-05	4.41008918379266	0.0022129640622557	2.655025638802417	2.0	217.7	12.0	258.0	0.910470409711684	99.0895295902883	[0.9858657243816255, 1.0, 0.988950276243094]	4.44444444444444	95.5555555555556	[0.9514925373134329, 0.9558823529411765, 0.9585798816568047]	1.51085692996193	3.53397403473276	WBGene00017733	ubxn-1	protein_coding	UBX domain-containing protein 1 [Source:UniProtKB/Swiss-Prot;Acc:Q9TXH9]
Cis-spliced retained outron	I:2586123-2586124	-	CUUACAGA	SL1	1	NA	Yes	1	0	1	1	0	0	1	1	0.0306503915516893	1.513563973098197	0.437115450715826	0.3594038422359679	1.0	308.0	4.3	332.0	0.323624595469256	99.6763754045307	[0.9951456310679612, 1.0, 0.99581589958159]	1.28840436075322	98.7115956392468	[0.9852631578947368, 0.9824561403508771, 0.9934640522875817]	0.789847993630383	0.964779765283964	WBGene00001404	fbp-1	protein_coding	fructose-bisphosphatase [Source:UniProtKB/TrEMBL;Acc:G5EBJ7]
Cis-spliced retained outron	I:3899344-3899345	-	UUUUCAGA	SL1	1	NA	Yes	1	0	1	1	0	0	1	1	0.0082151034189664	2.085386964912581	0.174342750335844	0.7585961071041746	1.0	44.3	12.0	124.0	2.20588235294118	97.7941176470588	[0.9607843137254902, 0.9824561403508771, 1.0]	8.82352941176471	91.1764705882353	[0.9053254437869822, 0.912, 0.9210526315789473]	1.61551996769713	6.61764705882354	WBGene00001430	fkb-5	protein_coding	peptidylprolyl isomerase [Source:UniProtKB/TrEMBL;Acc:P91180]
Cis-spliced retained outron	I:4138951-4138952	-	CUUUCAGA	SL1	1	NA	Yes	0	0	1	1	0	1	1	1	0.0024139535962467	2.617271082659423	0.0713249935509812	1.146758258938652	1.3	266.7	6.0	245.0	0.497512437810945	99.5024875621891	[0.9942857142857143, 0.996875, 0.9925373134328358]	2.39043824701195	97.609561752988	[0.9713375796178344, 0.952755905511811, 0.9903846153846154]	1.17890378215442	1.89292580920102	WBGene00017088	akir-1	protein_coding	Akirin [Source:UniProtKB/Swiss-Prot;Acc:Q966L3]
Cis-spliced retained outron	I:4140648-4140649	+	CUUUCAGU	E01A2.1|sls-1	1	NA	Yes	1	0	1	1	0	0	1	1	9.16302629036932e-05	4.037961067364274	0.004734672908299	2.324710018567268	0.7	121.7	7.7	139.7	0.544959128065395	99.4550408719346	[1.0, 0.9846153846153847, 1.0]	5.20361990950226	94.7963800904977	[0.9396984924623115, 0.9473684210526315, 0.9612403100775194]	2.00554162428878	4.65866078143686	WBGene00017084	E01A2.1	protein_coding	GCS light chain [Source:UniProtKB/TrEMBL;Acc:A9CZN9]
Cis-spliced retained outron	I:4770291-4770292	+	UUUCCAGA	SL1	1	NA	Yes	0	0	1	1	0	0	1	1	0.0050001540732193	2.301016613240377	0.119914008894965	0.921130077698585	5.7	326.3	2.3	485.3	1.70682730923695	98.2931726907631	[0.9854368932038835, 0.9884726224783862, 0.9704641350210971]	0.478468899521531	99.5215311004785	[0.9949494949494949, 0.9976744186046511, 0.9931662870159453]	-0.872498953290285	-1.22835840971541	WBGene00019767	rpa-2	protein_coding	RPA_C domain-containing protein [Source:UniProtKB/TrEMBL;Acc:Q95Y97]
Cis-spliced retained outron	I:5354350-5354351	+	AUUUCAGA	SL1	1	NA	Yes	1	0	1	1	1	0	1	1	0.0011163774110043	2.952188959692754	0.0381494338278051	1.418511902985238	1.0	10.7	8.3	12.3	8.57142857142857	91.4285714285714	[0.9166666666666666, 0.9230769230769231, 0.9]	40.3225806451613	59.6774193548387	[0.5555555555555556, 0.6428571428571429, 0.5714285714285714]	2.1101241815546	31.7511520737327	WBGene00000966	dhs-2	protein_coding	DeHydrogenases, Short chain [Source:UniProtKB/TrEMBL;Acc:Q86NJ7]
Cis-spliced retained outron	I:5429622-5429623	-	UUUGCAGG	SL1	1	NA	Yes	1	1	1	1	1	1	1	1	9.68781301319258e-30	29.01377425220629	5.07070629892247e-27	26.29493154355412	47.7	1186.7	164.7	1458.7	3.86173372940859	96.1382662705914	[0.9589480436177037, 0.9691417550626809, 0.957542908762421]	10.1437371663244	89.8562628336756	[0.898379970544919, 0.8815094339622641, 0.9137931034482759]	1.19669035018901	6.28200343691584	WBGene00000230	atp-3	protein_coding	ATP synthase subunit O, mitochondrial [Source:UniProtKB/TrEMBL;Acc:Q7JNG1]
Cis-spliced retained outron	I:5485741-5485742	-	UUUACAGG	SL1	1	NA	Yes	1	1	1	1	1	1	1	1	0.0107641584698931	1.968019917179789	0.210481606935972	0.676785849259291	25.7	4934.7	45.7	6070.7	0.517438344197299	99.4825616558027	[0.994583615436696, 0.9951612903225806, 0.9948197712065616]	0.746634693988773	99.2533653060112	[0.991218441273326, 0.9910614525139665, 0.99453114579165]	0.202940003510967	0.229196349791465	WBGene00004431	rpl-19	protein_coding	60S ribosomal protein L19 [Source:UniProtKB/Swiss-Prot;Acc:O02639]
Cis-spliced retained outron	I:5509169-5509170	-	UUUUCAGC	SL1	1	NA	Yes	0	0	1	1	0	0	1	1	5.68897995857939e-07	6.244965596183663	4.79128579818623e-05	4.319547922885692	0.3	139.3	10.3	177.3	0.238663484486873	99.7613365155131	[1.0, 0.9923664122137404, 1.0]	5.50621669626998	94.49378330373	[0.9497716894977168, 0.9145299145299145, 0.9559471365638766]	2.3930345789698	5.26755321178311	WBGene00019077	zipt-11	protein_coding	Zrt (ZRT), Irt- (IRT-) like Protein Transporter [Source:UniProtKB/TrEMBL;Acc:P91354]
Cis-spliced retained outron	I:6513649-6513650	-	UUUUCAGA	SL1	1	NA	Yes	0	0	1	1	0	0	1	1	0.0090712770720845	2.042331567811257	0.18658919146734	0.7291135171921235	13.0	24.0	3.3	17.7	35.1351351351351	64.8648648648649	[0.6333333333333333, 0.6349206349206349, 0.7222222222222222]	15.8730158730159	84.1269841269841	[0.8275862068965517, 0.8333333333333334, 0.875]	-1.09868442643321	-19.2621192621193	WBGene00016947	C55B7.11	protein_coding	NA
Cis-spliced retained outron	I:6850408-6850409	+	AUUGCAGA	SL1	1	NA	Yes	1	0	1	1	0	0	1	1	0.0108532756968434	1.964439164823998	0.211066612460795	0.6755804600643125	0.3	298.3	4.3	419.3	0.111607142857143	99.8883928571429	[0.9973821989528796, 1.0, 1.0]	1.0228166797797	98.9771833202203	[0.9860834990059643, 0.9842767295597484, 0.9977777777777778]	0.86371856981822	0.911209536922556	WBGene00019246	rpb-5	protein_coding	DNA-directed RNA polymerases I, II, and III subunit RPABC1 [Source:UniProtKB/Swiss-Prot;Acc:Q9N5K2]
Cis-spliced retained outron	I:7255510-7255511	+	UUUCCAGC	SL1	1	NA	Yes	1	0	1	1	0	0	0	1	0.0256476439668783	1.590952523697562	0.383138547304092	0.4166441517514905	0.0	13.7	2.3	15.3	0.0	100.0	[1.0, 1.0, 1.0]	13.2075471698113	86.7924528301887	[0.7, 0.8823529411764706, 1.0]	3.82858560010873	13.2075471698113	WBGene00011066	ztf-15	protein_coding	Zinc finger putative Transcription Factor family [Source:UniProtKB/TrEMBL;Acc:Q21777]
Cis-spliced retained outron	I:7346722-7346723	-	UUUUCAGG	SL1	1	NA	Yes	1	0	1	1	1	0	1	1	0.0057543966744955	2.240000203688897	0.132363498560009	0.8782317623249204	31.7	184.0	63.7	252.0	14.6831530139104	85.3168469860896	[0.8634920634920635, 0.7969543147208121, 0.9111111111111111]	20.168954593453	79.831045406547	[0.8134490238611713, 0.7581120943952803, 0.8435374149659864]	0.432734390404514	5.48580157954265	WBGene00009918	gcsh-2	protein_coding	Glycine cleavage system H protein [Source:UniProtKB/TrEMBL;Acc:Q20634]
Cis-spliced retained outron	I:7352085-7352086	-	AUUUCAGU	SL1	1	NA	Yes	1	0	1	1	1	0	1	1	1.46358382647166e-05	4.834582398388028	0.0009208525063494	3.035809925512403	23.3	52.3	52.3	53.0	30.8370044052863	69.1629955947137	[0.7654320987654321, 0.660377358490566, 0.625]	49.6835443037975	50.3164556962025	[0.5137614678899083, 0.4306569343065693, 0.6285714285714286]	0.670812818990179	18.8465398985111	WBGene00002136	inx-14	protein_coding	Innexin-14 [Source:UniProtKB/Swiss-Prot;Acc:O62136]
Cis-spliced retained outron	I:8637125-8637126	-	GUUCUAGA	SL1	1	NA	Yes	1	0	1	1	1	1	1	1	5.75651648886051e-09	8.23984024701496	7.32996432914906e-07	6.134898138822914	6.7	447.0	30.0	535.7	1.4695077149155	98.5304922850845	[0.988255033557047, 0.9810924369747899, 0.986159169550173]	5.30347672362994	94.6965232763701	[0.9482248520710059, 0.9239904988123515, 0.9616666666666667]	1.35192430017714	3.83396900871443	WBGene00000777	cpn-1	protein_coding	CPN-1; Calponin-homology (CH) domain-containing protein [Source:UniProtKB/TrEMBL;Acc:G5EFB5]
Cis-spliced retained outron	I:8664119-8664120	-	AUUUCAGA	SL1	1	NA	Yes	1	0	1	1	1	0	1	1	0.0014897324387368	2.826891725422998	0.0488240539239062	1.311366163393058	7.3	31.7	18.7	31.7	18.8034188034188	81.1965811965812	[0.8378378378378378, 0.7727272727272727, 0.9285714285714286]	37.0860927152318	62.9139072847682	[0.6666666666666666, 0.5875, 0.7142857142857143]	0.94351477378281	18.282673911813	WBGene00006377	syp-3	protein_coding	NA
Cis-spliced retained outron	I:9647934-9647935	-	CAUUUAGA	dhs-4|sls-1	1	NA	Yes	1	0	1	1	0	0	1	1	0.0037071404369418	2.430960961358187	0.0971852306704167	1.012399730194133	5.0	6.7	15.0	5.0	42.8571428571429	57.1428571428571	[0.6666666666666666, 0.3333333333333333, 0.8]	75.0	25.0	[0.3076923076923077, 0.30303030303030304, 0.07142857142857142]	0.79318759013101	32.1428571428571	WBGene00000968	dhs-4	protein_coding	DeHydrogenases, Short chain [Source:UniProtKB/TrEMBL;Acc:O18030]
Cis-spliced retained outron	I:9789008-9789009	+	UUUUCAGA	SL1	1	NA	Yes	1	1	1	1	1	0	1	1	2.16446699681019e-93	92.66464903180162	7.71704633262725e-90	89.11254889226736	60.3	1750.3	335.7	2202.0	3.33210603829161	96.6678939617084	[0.9671746776084408, 0.9701596113809854, 0.9622905027932961]	13.2273742282937	86.7726257717063	[0.8496168582375478, 0.8762012436404748, 0.8831120943952803]	1.71552896414732	9.8952681900021	WBGene00000371	cox-5B	protein_coding	Cytochrome OXidase assembly protein [Source:UniProtKB/TrEMBL;Acc:P90849]
Cis-spliced retained outron	I:9929726-9929727	+	GUUUCAGU	SL1	1	NA	Yes	1	0	1	1	1	0	0	1	0.0206732304820447	1.684591653469349	0.332744170858995	0.4778895439252543	2.7	50.7	14.0	106.7	5.0	95.0	[0.9180327868852459, 0.9710144927536232, 0.9666666666666667]	11.6022099447514	88.3977900552486	[0.85, 0.8544303797468354, 0.9880952380952381]	1.07064234350778	6.60220994475138	WBGene00009940	strl-1	protein_coding	Steroidogenic acute regulatory-like protein 1 [Source:UniProtKB/Swiss-Prot;Acc:O17883]
Cis-spliced retained outron	I:13931218-13931219	+	GUUUCAGU	Y71A12B.8|sls-1	1	NA	Yes	0	0	1	1	0	0	1	1	0.0003046583085356	3.516186973449702	0.0130868484662537	1.883164926291458	1.3	4.7	20.7	8.3	22.2222222222222	77.7777777777778	[0.6666666666666666, 0.875, 1.0]	71.264367816092	28.735632183908	[0.20588235294117646, 0.21739130434782608, 0.43333333333333335]	1.63777842129116	49.0421455938697	MSTRG.3453	NA	NA	NA
Cis-spliced retained outron	I:14102046-14102047	+	UUUCCAGA	SL1	1	NA	Yes	1	0	1	1	0	0	1	1	0.0001593392345412	3.797677273497372	0.0076425670522555	2.116760742291528	1.7	48.3	14.0	80.7	3.33333333333333	96.6666666666667	[1.0, 0.9382716049382716, 1.0]	14.7887323943662	85.2112676056338	[0.8409090909090909, 0.8467741935483871, 0.8620689655172413]	1.86534622588081	11.4553990610329	WBGene00006565	tfg-1	protein_coding	NA
Cis-spliced retained outron	I:14642567-14642568	-	UUUUCAGC	SL1	1	NA	Yes	1	0	1	1	0	0	0	1	0.0081283922024655	2.089995349442887	0.173535495005132	0.7606116810562036	0.0	35.7	2.7	36.0	0.0	100.0	[1.0, 1.0, 1.0]	6.89655172413793	93.1034482758621	[0.95, 0.9142857142857143, 0.926829268292683]	2.98122279296937	6.89655172413794	WBGene00013687	exoc-8	protein_coding	Exo84_C domain-containing protein [Source:UniProtKB/TrEMBL;Acc:Q7YTV2]
Cis-spliced retained outron	I:14757062-14757063	+	UUUUCAGA	SL1	1	NA	Yes	0	0	1	1	0	0	1	1	0.001426006848086	2.845878388874882	0.0476642788972773	1.321806972940835	8.3	232.7	19.7	252.3	3.45781466113416	96.5421853388658	[0.9628252788104089, 0.958904109589041, 0.9814814814814815]	7.23039215686275	92.7696078431373	[0.9518413597733711, 0.9032258064516129, 0.9162790697674419]	0.884624536857107	3.77257749572858	WBGene00001030	dnj-12	protein_coding	DNaJ domain (Prokaryotic heat shock protein) [Source:UniProtKB/TrEMBL;Acc:O45502]
Cis-spliced retained outron	I:15054120-15054121	-	AUUCCAGC	SL1	1	NA	Yes	0	0	1	1	0	0	1	1	0.0284164159039741	1.546430699500904	0.41626333556246	0.3806318400479825	3.0	3.3	15.3	4.3	47.3684210526316	52.6315789473684	[0.5714285714285714, 0.8333333333333334, 0.16666666666666666]	77.9661016949153	22.0338983050847	[0.21428571428571427, 0.21052631578947367, 0.25]	0.707168027901167	30.5976806422837	WBGene00009288	F31C3.6	protein_coding	Protein kinase domain-containing protein [Source:UniProtKB/TrEMBL;Acc:O62194]
Cis-spliced retained outron	II:220640-220641	-	UUUCCAGA	SL1	1	NA	Yes	1	0	1	1	1	0	1	1	0.000226163699633	3.645577100180655	0.010337807398612	1.985571563336755	3.3	86.0	14.7	108.0	3.73134328358209	96.2686567164179	[0.9545454545454546, 0.9622641509433962, 0.972972972972973]	11.9565217391304	88.0434782608696	[0.8761904761904762, 0.8416666666666667, 0.916083916083916]	1.45335672472351	8.22517845554835	WBGene00018586	ubxn-3	protein_coding	UBX domain-containing protein 3 [Source:UniProtKB/Swiss-Prot;Acc:H2L056]
Cis-spliced retained outron	II:579891-579892	-	UUUUCAGC	SL1	1	NA	Yes	1	1	1	1	0	0	0	1	0.0114403060926711	1.941562355562258	0.216823940127366	0.6638927678384214	0.0	54.7	3.0	72.3	0.0	100.0	[1.0, 1.0, 1.0]	3.98230088495575	96.0176991150443	[0.9342105263157895, 0.9558823529411765, 0.9878048780487805]	2.31681214966504	3.98230088495575	WBGene00021097	cdc-37	protein_coding	Probable Hsp90 co-chaperone cdc37 [Source:UniProtKB/Swiss-Prot;Acc:O02108]
Cis-spliced retained outron	II:2516112-2516113	-	AUUUCAGC	SL1	1	NA	Yes	0	0	1	1	0	0	1	1	0.0002339587220026	3.63086075963191	0.0105708698014123	1.975889276229744	1.0	3.7	13.0	3.3	21.4285714285714	78.5714285714286	[0.6, 0.8333333333333334, 1.0]	79.5918367346939	20.4081632653061	[0.2727272727272727, 0.14285714285714285, 0.16666666666666666]	1.84529598151112	58.1632653061225	WBGene00019131	bath-12	pseudogene	NA
Cis-spliced retained outron	II:2814767-2814768	-	UUUCCAGA	SL1	1	NA	Yes	1	0	1	1	0	0	1	1	0.0284488124809423	1.545935857344049	0.41626333556246	0.3806318400479825	0.3	15.3	2.3	10.7	2.12765957446808	97.8723404255319	[0.9523809523809523, 1.0, 1.0]	17.9487179487179	82.051282051282	[0.7894736842105263, 0.7777777777777778, 0.9090909090909091]	2.59894484212518	15.8210583742499	WBGene00019683	K12H6.2	protein_coding	Ig-like domain-containing protein [Source:UniProtKB/TrEMBL;Acc:Q9N5H7]
Cis-spliced retained outron	II:3056823-3056824	+	UUUGCAGA	SL1	1	NA	Yes	1	0	1	1	0	0	0	1	0.0077891574209105	2.108509518866617	0.168635050909692	0.7730521519262201	0.0	13.3	3.3	17.0	0.0	100.0	[1.0, 1.0, 1.0]	16.3934426229508	83.6065573770492	[0.8, 0.7727272727272727, 0.9473684210526315]	4.12047160335188	16.3934426229508	WBGene00002997	lin-8	protein_coding	NA
Cis-spliced retained outron	II:4698293-4698294	-	AUUCCAGA	SL1	1	NA	Yes	1	0	1	1	0	0	1	1	2.71475977320883e-07	6.566268594725475	2.48180090036253e-05	4.605233062217709	1.3	249.0	14.0	306.7	0.532623169107856	99.4673768308921	[0.9969040247678018, 0.9924528301886792, 0.9938650306748467]	4.36590436590437	95.6340956340956	[0.9408450704225352, 0.9626865671641791, 0.967551622418879]	1.80781832170597	3.83328119679652	WBGene00004461	rpn-5	protein_coding	PCI domain-containing protein [Source:UniProtKB/TrEMBL;Acc:Q19324]
Cis-spliced retained outron	II:4994216-4994217	+	GUUUCAGA	SL1	1	NA	Yes	0	0	1	1	0	0	1	1	3.60177852508015e-10	9.443482995651063	5.66538575062608e-08	7.246770514103371	18.0	77.0	71.7	106.3	18.9473684210526	81.0526315789474	[0.8, 0.8384615384615385, 0.7692307692307693]	40.2621722846442	59.7378277153558	[0.5783783783783784, 0.55, 0.7054263565891473]	1.04862134537813	21.3148038635916	WBGene00020866	vps-24	protein_coding	Related to yeast Vacuolar Protein Sorting factor [Source:UniProtKB/TrEMBL;Acc:Q9GYK4]
Cis-spliced retained outron	II:5350348-5350349	-	UUUUCAGA	SL1	1	NA	Yes	1	1	1	1	0	0	1	1	0.0005017025744806	3.29955367038973	0.0195134935878	1.709664969966024	0.3	52.3	8.3	97.7	0.632911392405063	99.3670886075949	[1.0, 0.9846153846153847, 1.0]	7.86163522012579	92.1383647798742	[0.9619047619047619, 0.8896103896103896, 0.9322033898305084]	2.44012643377913	7.22872382772073	WBGene00017288	F09E5.10	pseudogene	NA
Cis-spliced retained outron	II:5378841-5378842	+	UUUUUAGA	SL1	1	NA	Yes	1	0	1	1	1	0	1	1	0.002456567765451	2.609671251168684	0.0721852989540232	1.141551240563803	5.3	1897.7	17.3	2637.7	0.280259239796812	99.7197407602032	[0.9967023907666942, 0.9972914409534128, 0.9979123173277662]	0.652856246076585	99.3471437539234	[0.992346187812776, 0.9928057553956835, 0.9957337883959044]	0.368525283279338	0.372597006279776	WBGene00006434	prdx-2	protein_coding	Peroxiredoxin prdx-2 [Source:UniProtKB/Swiss-Prot;Acc:A0A0K3AUJ9]
Cis-spliced retained outron	II:5501632-5501633	+	UUUUCAGU	SL1	1	NA	Yes	0	0	1	1	0	0	1	1	0.0050409793993064	2.297485077365625	0.120563841680918	0.9187829219886957	1.3	136.0	6.3	147.0	0.970873786407767	99.0291262135922	[1.0, 0.9939024390243902, 0.9680851063829787]	4.1304347826087	95.8695652173913	[0.9454545454545454, 0.9324324324324325, 1.0]	1.38024570330287	3.15956099620092	WBGene00001511	fzy-1	protein_coding	WD repeat-containing protein fzy-1 [Source:UniProtKB/Swiss-Prot;Acc:Q09373]
Cis-spliced retained outron	II:5649469-5649470	-	AUUACAGG	SL1	1	NA	Yes	0	0	1	1	0	0	1	1	0.0043608307221567	2.360430771354574	0.109235235138614	0.9616372521256684	0.3	111.7	5.7	183.3	0.297619047619048	99.7023809523809	[0.993103448275862, 1.0, 1.0]	2.99823633156966	97.0017636684303	[0.960352422907489, 0.967032967032967, 0.9873417721518988]	1.62349684880039	2.70061728395062	WBGene00019126	sam-4	protein_coding	BLOC-1-related complex subunit 5 [Source:UniProtKB/TrEMBL;Acc:O01902]
Cis-spliced retained outron	II:6321098-6321099	-	UUUUCAGU	SL1	1	NA	Yes	1	0	0	1	0	0	0	1	0.0383915299666196	1.415764580176933	0.507619491436013	0.2944617103350478	0.0	26.0	3.0	48.7	0.0	100.0	[1.0, 1.0, 1.0]	5.80645161290323	94.1935483870968	[0.9523809523809523, 0.95, 0.9245283018867925]	2.76690287832031	5.80645161290323	WBGene00016311	efr-3	protein_coding	NA
Cis-spliced retained outron	II:6343704-6343705	-	UUUUCAGG	SL1	1	NA	Yes	1	1	1	1	0	0	1	1	0.0010316934431964	2.986449329555902	0.0357119516777637	1.447186414726797	6.7	233.7	32.7	521.7	2.77392510402219	97.2260748959778	[0.9805194805194806, 0.987603305785124, 0.935672514619883]	5.89296452194829	94.1070354780517	[0.928695652173913, 0.9256965944272446, 0.9796380090497737]	0.869058797782542	3.11903941792609	WBGene00016316	C32D5.8	protein_coding	Thioredoxin domain-containing protein [Source:UniProtKB/TrEMBL;Acc:Q65ZJ7]
Cis-spliced retained outron	II:6777075-6777076	+	UUUUCAGA	SL1	1	NA	Yes	0	0	1	1	0	0	1	1	0.0472087239137124	1.325977738707132	0.574453368579145	0.2407452195269755	3.3	90.7	10.3	131.0	3.54609929078014	96.4539007092199	[0.96, 0.9702970297029703, 0.9642857142857143]	7.31132075471698	92.688679245283	[0.950354609929078, 0.8829787234042553, 0.9312169312169312]	0.870448560137267	3.76522146393683	WBGene00020480	ssup-72	protein_coding	RNA polymerase II subunit A C-terminal domain phosphatase ssup-72 [Source:UniProtKB/Swiss-Prot;Acc:Q22453]
Cis-spliced retained outron	II:6952003-6952004	+	UUUUCAGA	SL1	1	NA	Yes	1	0	1	1	0	0	1	1	0.0434003829191656	1.362506438714517	0.54806433967343	0.2611684547912957	0.7	24.7	5.3	43.7	2.63157894736842	97.3684210526316	[1.0, 0.9629629629629629, 1.0]	10.8843537414966	89.1156462585034	[0.9722222222222222, 0.8481012658227848, 0.90625]	1.71039460474581	8.25277479412817	WBGene00000459	ceh-38	protein_coding	Homeobox protein ceh-38 [Source:UniProtKB/Swiss-Prot;Acc:Q19720]
Cis-spliced retained outron	II:7374502-7374503	+	UUUUUAGA	SL1	1	NA	Yes	1	0	1	1	1	0	1	1	0.0002801894488113	3.552548223116297	0.0122824030511736	1.910716655200998	3.3	228.7	15.3	317.0	1.4367816091954	98.5632183908046	[0.9756944444444444, 0.9888475836431226, 1.0]	4.61384152457372	95.3861584754263	[0.9552631578947368, 0.9336870026525199, 0.9833333333333333]	1.20401137928299	3.17705991537832	WBGene00018391	rpb-4	protein_coding	RPOL4c domain-containing protein [Source:UniProtKB/TrEMBL;Acc:O02092]
Cis-spliced retained outron	II:7816691-7816692	+	AUUUCAGA	SL1	1	NA	Yes	1	0	1	1	1	0	1	1	0.004198188789627	2.376938035393996	0.105652396555548	0.9761206472245839	4.0	86.3	12.3	100.3	4.4280442804428	95.5719557195572	[0.9491525423728814, 0.9512195121951219, 0.971830985915493]	10.9467455621302	89.0532544378698	[0.8880597014925373, 0.8723404255319149, 0.9090909090909091]	1.13811326914833	6.51870128168737	WBGene00000517	cki-2	protein_coding	CDI domain-containing protein [Source:UniProtKB/TrEMBL;Acc:Q22198]
Cis-spliced retained outron	II:8070687-8070688	-	UUUUCAGU	SL1	1	NA	Yes	1	0	1	1	0	1	1	1	0.0495191523573038	1.305226797947879	0.592381655331483	0.2273983990226513	3.7	38.3	12.7	63.3	8.73015873015873	91.2698412698413	[0.8809523809523809, 0.8837209302325582, 0.975609756097561]	16.6666666666667	83.3333333333333	[0.819672131147541, 0.8554216867469879, 0.8214285714285714]	0.860494613651178	7.93650793650792	WBGene00011511	gpcp-2	protein_coding	Putative glycerophosphocholine phosphodiesterase GPCPD1 homolog 2 [Source:UniProtKB/Swiss-Prot;Acc:Q10003]
Cis-spliced retained outron	II:10038119-10038120	-	UUUUCAGA	SL1	1	NA	Yes	0	0	1	1	0	0	1	1	0.0313266008277566	1.504086726785615	0.443277201867718	0.353324604269478	3.0	4.3	1.7	11.3	40.9090909090909	59.0909090909091	[0.8333333333333334, 0.5454545454545454, 0.4]	12.8205128205128	87.1794871794872	[0.8181818181818182, 0.7857142857142857, 1.0]	-1.60045207790178	-28.0885780885781	WBGene00002497	let-268	protein_coding	Multifunctional procollagen lysine hydroxylase and glycosyltransferase Procollagen-lysine,2-oxoglutarate 5-dioxygenase Procollagen glycosyltransferase [Source:UniProtKB/Swiss-Prot;Acc:Q20679]
Cis-spliced retained outron	II:11239717-11239718	+	UUUUCAGA	SL1	1	NA	Yes	0	0	1	1	0	0	1	1	0.0474600265893851	1.323672022805996	0.576855050454617	0.2389333007022363	1.7	132.7	7.3	213.3	1.24069478908189	98.7593052109181	[0.9827586206896551, 0.9923076923076923, 0.98989898989899]	3.32326283987915	96.6767371601209	[0.9700996677740864, 0.937799043062201, 1.0]	0.948174400966559	2.08256805079726	WBGene00011529	T06D8.9	protein_coding	Store-operated calcium entry-associated regulatory factor [Source:UniProtKB/TrEMBL;Acc:Q22254]
Cis-spliced retained outron	II:11345619-11345620	-	UUUUCAGG	SL1	1	NA	Yes	1	0	1	1	0	0	1	1	0.0345200270045355	1.461928873214181	0.473974594146998	0.3242449366328181	1.3	225.0	5.3	270.7	0.589101620029455	99.4108983799705	[0.9925650557620818, 0.9955357142857143, 0.9946236559139785]	1.93236714975845	98.0676328502416	[0.978494623655914, 0.987012987012987, 0.9779874213836478]	0.883854363513072	1.343265529729	WBGene00007192	nduf-11	protein_coding	NADH Ubiquinone oxidoreductase Fe-S protein [Source:UniProtKB/TrEMBL;Acc:Q17512]
Cis-spliced retained outron	II:11469108-11469109	-	UUUCCAGG	SL1	1	NA	Yes	1	1	1	1	0	0	1	1	1.29155766998976e-05	4.888886197156827	0.0008222917165601	3.084974084628787	2.0	380.3	16.0	598.0	0.523103748910201	99.4768962510898	[0.9960079840319361, 0.9974619289340102, 0.9880952380952381]	2.60586319218241	97.3941368078176	[0.9715832205683356, 0.9621087314662273, 0.9919354838709677]	1.24333044451044	2.08275944327221	WBGene00044026	cisd-1	protein_coding	ZnF_CDGSH domain-containing protein [Source:UniProtKB/TrEMBL;Acc:A7LPG5]
Cis-spliced retained outron	II:11569817-11569818	+	UUUGUAGA	SL1	1	NA	Yes	1	0	1	1	0	0	1	1	0.0023487423678667	2.629164618109625	0.0702673967935537	1.153246135535452	1.7	246.0	16.3	663.7	0.672947510094213	99.3270524899058	[0.9926470588235294, 0.9932203389830508, 0.9943181818181818]	2.40196078431373	97.5980392156863	[0.9785969084423306, 0.9714964370546318, 0.9803921568627451]	1.02397433009288	1.72901327421951	WBGene00010050	F54D5.4	protein_coding	CW domain-containing protein [Source:UniProtKB/TrEMBL;Acc:Q20770]
Cis-spliced retained outron	II:12806899-12806900	+	UCUCCAGA	SL1	1	NA	Yes	1	1	0	1	1	0	0	1	0.003298120711068	2.48173345324233	0.088717832769914	1.051989075826023	16.3	24.3	8.3	30.0	40.1639344262295	59.8360655737705	[0.5, 0.6046511627906976, 0.7142857142857143]	21.7391304347826	78.2608695652174	[0.7454545454545455, 0.8421052631578947, 0.7727272727272727]	-0.856203795518685	-18.4248039914469	WBGene00012909	spds-1	protein_coding	PABS domain-containing protein [Source:UniProtKB/TrEMBL;Acc:B4E3X6]
Cis-spliced retained outron	II:14233854-14233855	-	AUUUCAGA	SL1	1	NA	Yes	1	0	1	1	1	0	1	1	1.7440183086361e-06	5.758448960173008	0.0001313663368251	3.881515910302312	1.3	59.0	12.3	65.7	2.20994475138122	97.7900552486188	[0.975, 0.9607843137254902, 1.0]	15.8119658119658	84.1880341880342	[0.8253968253968254, 0.7840909090909091, 0.9156626506024096]	2.3888680563738	13.6020210605846	WBGene00012983	men-1	protein_coding	Malic enzyme [Source:UniProtKB/TrEMBL;Acc:Q9U296]
Cis-spliced retained outron	II:14350152-14350153	+	UUUUCAGA	SL1	1	NA	Yes	1	0	1	1	0	0	1	1	1.23841250406649e-08	7.907134671632385	1.5402395515692e-06	5.812411728622027	3.7	205.0	24.3	270.0	1.75718849840256	98.2428115015974	[0.9823943661971831, 0.9848484848484849, 0.9791666666666666]	8.26727066817667	91.7327293318233	[0.9101123595505618, 0.9021739130434783, 0.9409448818897638]	1.74894660669446	6.51008216977412	WBGene00013219	elof-1	protein_coding	Transcription elongation factor 1 homolog [Source:UniProtKB/Swiss-Prot;Acc:Q9XVZ8]
Cis-spliced retained outron	III:1618928-1618929	-	UUUUCAGC	SL1	1	NA	Yes	1	1	1	1	1	0	1	1	6.639510829379971e-25	24.17786391640409	2.44883475279476e-22	21.61104052004912	14.3	697.3	68.0	699.3	2.01405152224824	97.9859484777518	[0.9813084112149533, 0.9824868651488616, 0.9736842105263158]	8.86185925282363	91.1381407471764	[0.8928255093002657, 0.9330453563714903, 0.9267605633802817]	1.71015558442921	6.8478077305754	WBGene00021248	Y22D7AL.10	protein_coding	10 kDa heat shock protein, mitochondrial [Source:UniProtKB/TrEMBL;Acc:Q965Q1]
Cis-spliced retained outron	III:2461910-2461911	+	UUUUCAGA	SL1	1	NA	Yes	0	0	1	1	0	0	1	1	0.0248069434622409	1.605426743154551	0.373468005462539	0.4277465977207088	0.7	32.0	6.0	58.3	2.04081632653061	97.9591836734694	[1.0, 0.9772727272727273, 0.9565217391304348]	9.32642487046632	90.6735751295337	[0.9516129032258065, 0.8529411764705882, 1.0]	1.76381028122402	7.28560854393571	WBGene00017101	E02H9.3	protein_coding	Peptidase M23 [Source:UniProtKB/TrEMBL;Acc:Q688A5]
Cis-spliced retained outron	III:2858708-2858709	+	UUUUCAGA	SL1	1	NA	Yes	0	0	1	1	1	0	1	1	3.36410675456268e-26	25.47313023101269	1.4392994338721e-23	22.8418488454308	8.0	147.0	46.7	102.7	5.16129032258065	94.8387096774194	[0.9689119170984456, 0.9390243902439024, 0.9259259259259259]	31.25	68.75	[0.6739130434782609, 0.6470588235294118, 0.7283950617283951]	2.38799473777438	26.0887096774194	WBGene00018991	F56F11.4	protein_coding	AAA domain-containing protein [Source:UniProtKB/TrEMBL;Acc:Q8MXF1]
Cis-spliced retained outron	III:3312565-3312566	+	UUUUCAGC	SL1	1	NA	Yes	1	0	1	1	1	0	1	1	0.0103073435250113	1.986853249467663	0.203784374017598	0.6908291203203057	6.3	89.3	13.3	87.3	6.62020905923345	93.3797909407666	[0.9064748201438849, 0.9405940594059405, 1.0]	13.2450331125828	86.7549668874172	[0.8758620689655172, 0.7833333333333333, 0.9072164948453608]	0.902556491725577	6.62482405334933	WBGene00021811	ral-1	protein_coding	RAL (Ras-related GTPase) homolog [Source:UniProtKB/TrEMBL;Acc:Q9N3F8]
Cis-spliced retained outron	III:3396584-3396585	+	CUUUCAGG	SL1	1	NA	Yes	1	0	1	1	1	0	1	1	3.01990421743601e-57	56.52000683138016	5.38348258494926e-54	53.26893668750988	23.0	481.0	134.3	435.7	4.56349206349206	95.4365079365079	[0.9559939301972686, 0.941834451901566, 0.9655172413793104]	23.5672514619883	76.4327485380117	[0.7576443941109853, 0.76953125, 0.7723292469352014]	2.14267384508991	19.0037593984962	WBGene00010303	cri-3	protein_coding	Conserved regulator of innate immunity protein 3 [Source:UniProtKB/Swiss-Prot;Acc:Q21018]
Cis-spliced retained outron	III:4270256-4270257	+	AUUUCAGG	SL1	1	NA	Yes	1	0	1	1	0	0	1	1	0.0423965699889185	1.372669277726652	0.540493102027976	0.2672098443014252	0.3	23.3	4.0	39.0	1.40845070422535	98.5915492957746	[1.0, 0.9705882352941176, 1.0]	9.30232558139535	90.6976744186046	[0.9122807017543859, 0.9230769230769231, 0.85]	2.0967927384717	7.89387487716999	WBGene00011198	R10E4.1	protein_coding	BTB domain-containing protein [Source:UniProtKB/TrEMBL;Acc:Q21899]
Cis-spliced retained outron	III:4568129-4568130	-	UUUGUAGG	SL1	1	NA	Yes	1	0	1	1	1	0	0	1	0.0460531894949649	1.336740286594262	0.5674941415186	0.2460386175168261	0.3	22.0	3.7	33.7	1.49253731343284	98.5074626865672	[0.96, 1.0, 1.0]	9.82142857142857	90.1785714285714	[0.9285714285714286, 0.8333333333333334, 1.0]	2.11820395939907	8.32889125799574	WBGene00009439	mlcd-1	protein_coding	MaLonyl CoA Decarboxylase [Source:UniProtKB/TrEMBL;Acc:Q20048]
Cis-spliced retained outron	III:4754587-4754588	+	UUUUCAGA	SL1	1	NA	Yes	0	0	1	1	0	0	1	1	0.0113621605280124	1.944539079172694	0.216244962647011	0.6650540004878285	5.3	65.3	12.3	66.7	7.54716981132076	92.4528301886792	[0.9444444444444444, 0.8918918918918919, 1.0]	15.6118143459916	84.3881856540084	[0.8596491228070176, 0.86, 0.8125]	0.958690962777746	8.0646445346708	WBGene00007167	rbg-3	protein_coding	Rab-GAP TBC domain-containing protein [Source:UniProtKB/TrEMBL;Acc:Q17491]
Cis-spliced retained outron	III:4912698-4912699	+	UUUUGAGA	SL1	1	NA	Yes	1	0	1	1	1	0	1	1	0.0003793854061679	3.420919379147545	0.0155475337332257	1.808338492231893	5.7	101.0	18.7	123.0	5.3125	94.6875	[0.9606299212598425, 0.9310344827586207, 0.948051948051948]	13.1764705882353	86.8235294117647	[0.8355263157894737, 0.8157894736842105, 0.9371069182389937]	1.16721501222783	7.86397058823529	WBGene00017825	cee-1	protein_coding	Conserved Edge Expressed protein [Source:UniProtKB/TrEMBL;Acc:Q19824]
Cis-spliced retained outron	III:4921746-4921747	-	CAUUUAGA	mmab-1|sls-1	1	NA	Yes	0	0	1	1	1	0	1	1	0.0190697711235722	1.719654519348653	0.315255443489534	0.5013374057634243	5.3	78.3	14.0	98.7	6.37450199203187	93.6254980079681	[0.9357798165137615, 0.956989247311828, 0.8979591836734694]	12.4260355029586	87.5739644970414	[0.8768115942028986, 0.8717948717948718, 0.8770491803278688]	0.864415831470351	6.05153351092672	WBGene00016144	mmab-1	protein_coding	Corrinoid adenosyltransferase [Source:UniProtKB/TrEMBL;Acc:Q18218]
Cis-spliced retained outron	III:5047160-5047161	-	UUUUCAGA	SL1	1	NA	Yes	1	1	1	1	0	0	1	1	3.49651379633761e-05	4.456364753806847	0.0020325386720449	2.691961182562466	0.3	20.3	20.7	75.3	1.61290322580645	98.3870967741936	[1.0, 0.9565217391304348, 1.0]	21.5277777777778	78.4722222222222	[0.8, 0.7758620689655172, 0.75]	3.10797941027721	19.9148745519713	WBGene00016678	txbp-3	protein_coding	Tax1-binding protein 3 homolog [Source:UniProtKB/Swiss-Prot;Acc:Q09506]
Cis-spliced retained outron	III:5275414-5275415	+	UUUUCAGA	SL1	1	NA	Yes	1	0	1	1	1	0	1	1	1.53095703501777e-08	7.815036997228928	1.83990072433147e-06	5.735205609619912	2.7	99.7	16.3	90.3	2.60586319218241	97.3941368078176	[0.9682539682539683, 0.972972972972973, 0.9857142857142858]	15.3125	84.6875	[0.8769230769230769, 0.788235294117647, 0.8571428571428571]	2.17756133515851	12.7066368078176	WBGene00006590	toc-1	protein_coding	Similar to Transporter Of divalent Cations [Source:UniProtKB/TrEMBL;Acc:Q23281]
Cis-spliced retained outron	III:5604459-5604460	+	UUUCCAGG	SL1	1	NA	Yes	0	0	1	1	0	0	1	1	0.0461983866396513	1.335373190801693	0.568628243380564	0.2451715729964321	1.0	57.0	5.0	78.3	1.72413793103448	98.2758620689655	[0.9649122807017544, 0.9882352941176471, 1.0]	6.0	94.0	[0.9315068493150684, 0.9425287356321839, 0.9444444444444444]	1.36155516900807	4.27586206896552	WBGene00001514	xnd-1	protein_coding	X chromosome NonDisjunction factor [Source:UniProtKB/TrEMBL;Acc:O45134]
Cis-spliced retained outron	III:5716114-5716115	+	UUUAUAGA	SL1	1	NA	Yes	1	0	1	1	0	0	1	1	0.0001797020182745	3.745447045202901	0.0085167414505661	2.069726536774301	4.3	372.3	18.7	536.7	1.15044247787611	98.8495575221239	[0.9872611464968153, 0.9947229551451188, 0.9821428571428571]	3.36134453781513	96.6386554621849	[0.9649122807017544, 0.9363449691991786, 0.9945652173913043]	1.02013942385934	2.21090205993902	WBGene00000182	arf-1	protein_coding	ADP-ribosylation factor 1-like 2 [Source:UniProtKB/Swiss-Prot;Acc:Q10943]
Cis-spliced retained outron	III:5879844-5879845	+	UUUACAGA	SL2	1	NA	Yes	1	0	1	1	0	0	1	1	0.0008684840614455	3.06123814738359	0.0306577739974315	1.513459381631935	1.3	15.3	9.3	18.3	8.0	92.0	[0.8235294117647058, 1.0, 0.9090909090909091]	33.7349397590361	66.2650602409639	[0.6551724137931034, 0.6444444444444445, 0.7777777777777778]	1.94839068870567	25.7349397590361	WBGene00017158	hpo-10	protein_coding	SAC3_GANP domain-containing protein [Source:UniProtKB/TrEMBL;Acc:Q8I7L2]
Cis-spliced retained outron	III:6302506-6302507	-	AUUUCAGA	SL1	1	NA	Yes	0	1	0	1	1	1	1	1	0.020687628423825	1.684289292876077	0.332744170858995	0.4778895439252543	2.7	50.3	1.0	100.3	5.0314465408805	94.9685534591195	[0.9393939393939394, 0.9464285714285714, 0.972972972972973]	0.986842105263158	99.0131578947368	[0.98, 1.0, 0.9896907216494846]	-1.60202682385228	-4.04460443561734	WBGene00018564	F47D12.9	protein_coding	Uncharacterized WD repeat-containing protein F47D12.9 [Source:UniProtKB/Swiss-Prot;Acc:Q09392]
Cis-spliced retained outron	III:6419456-6419457	-	UUUCCAGA	SL1	1	NA	Yes	1	0	1	1	0	0	0	1	0.0465885495765488	1.331720810064906	0.571457713613263	0.2430159007435453	0.0	46.7	2.7	81.7	0.0	100.0	[1.0, 1.0, 1.0]	3.16205533596838	96.8379446640316	[0.9523809523809523, 0.9344262295081968, 1.0]	2.05729614633141	3.16205533596838	WBGene00015484	atgl-1	protein_coding	Patanin-like phospholipase domain-containing protein atgl-1 [Source:UniProtKB/Swiss-Prot;Acc:Q11186]
Cis-spliced retained outron	III:6960939-6960940	-	AUUUCAGC	SL1	1	NA	Yes	1	1	1	1	0	1	1	1	0.0101596269233831	1.993122239698843	0.203116578640198	0.6922546274661422	4.3	275.3	12.3	338.0	1.54946364719905	98.450536352801	[0.9808743169398907, 0.9814814814814815, 0.9950738916256158]	3.52045670789724	96.4795432921028	[0.9610027855153204, 0.9672727272727273, 0.9664268585131894]	0.826274770723444	1.97099306069819	WBGene00004462	rpn-6.1	protein_coding	Probable 26S proteasome regulatory subunit rpn-6.1 [Source:UniProtKB/Swiss-Prot;Acc:Q20938]
Cis-spliced retained outron	III:8244444-8244445	+	AUUUCAGA	SL1	1	NA	Yes	0	0	1	1	0	0	1	1	0.0004305313232386	3.365995246034236	0.017317518253981	1.761514345911476	0.7	60.3	8.0	85.3	1.09289617486339	98.9071038251366	[1.0, 0.9770114942528736, 1.0]	8.57142857142857	91.4285714285714	[0.8817204301075269, 0.9411764705882353, 0.9215686274509803]	2.19323352475925	7.47853239656519	WBGene00015347	cids-1	protein_coding	CID domain-containing protein 1 [Source:UniProtKB/Swiss-Prot;Acc:P34281]
Cis-spliced retained outron	III:9001497-9001498	-	UUUUCAGU	SL1	1	NA	Yes	1	0	1	1	0	0	1	1	0.0025484099289118	2.593730711523128	0.0742719144404376	1.12917538152129	2.3	13.3	14.3	21.3	14.8936170212766	85.1063829787234	[0.875, 0.7692307692307693, 0.9]	40.1869158878505	59.8130841121495	[0.6041666666666666, 0.5384615384615384, 1.0]	1.37373861376469	25.2932988665739	WBGene00010309	rpn-6.2	protein_coding	Probable 26S proteasome regulatory subunit rpn-6.2 [Source:UniProtKB/Swiss-Prot;Acc:P34481]
Cis-spliced retained outron	III:9473275-9473276	-	UUUUCAGG	SL1	1	NA	Yes	1	1	1	1	0	0	1	1	0.0164349774343679	1.784230887879055	0.283073298933977	0.5481010938017054	1.3	54.0	7.0	77.3	2.40963855421687	97.5903614457831	[0.9571428571428572, 1.0, 0.9642857142857143]	8.300395256917	91.699604743083	[0.9354838709677419, 0.8461538461538461, 0.9855072463768116]	1.44767321904503	5.89075670270013	WBGene00000268	bre-3	protein_coding	Beta-1,4-mannosyltransferase bre-3 [Source:UniProtKB/Swiss-Prot;Acc:Q03562]
Cis-spliced retained outron	III:9746604-9746605	-	GUUGCAGU	SL1	1	NA	Yes	1	1	1	1	1	1	1	1	1.93068194621777e-295	294.7142892644803	1.03252870483726e-291	290.9860978658903	165.0	4002.3	885.3	3635.7	3.95936650135978	96.0406334986402	[0.966066118593668, 0.9565826330532213, 0.954587869362364]	19.5826881958269	80.4173118041731	[0.807575486867965, 0.7666865315852205, 0.8273318872017353]	2.05320366650923	15.6233216944671	WBGene00002064	iff-1	protein_coding	Eukaryotic translation initiation factor 5A-1 [Source:UniProtKB/Swiss-Prot;Acc:P34563]
Cis-spliced retained outron	III:10707760-10707761	+	CUUCCAGG	SL1	1	NA	Yes	0	0	1	1	0	0	1	1	0.023406037073693	1.630672111408831	0.363354096575066	0.4396699390625289	0.3	191.3	3.3	227.3	0.173913043478261	99.8260869565217	[1.0, 1.0, 0.9938271604938271]	1.44508670520231	98.5549132947977	[0.9833333333333333, 0.9885714285714285, 0.9872611464968153]	1.05856007937677	1.27117366172405	WBGene00012361	mrpl-12	protein_coding	Mitochondrial Ribosomal Protein, Large [Source:UniProtKB/TrEMBL;Acc:O18180]
Cis-spliced retained outron	III:12857910-12857911	-	UUUUCAGU	SL1	1	NA	Yes	1	0	1	1	0	0	1	1	0.0362559963786734	1.440620155194958	0.489021610676281	0.3106719482586336	3.0	37.7	16.7	94.0	7.37704918032787	92.6229508196721	[0.9285714285714286, 0.9444444444444444, 0.9090909090909091]	15.0602409638554	84.9397590361446	[0.8493975903614458, 0.8365384615384616, 0.8709677419354839]	0.938979490367313	7.68319178352755	WBGene00012548	Y37D8A.6	protein_coding	LITAF domain-containing protein [Source:UniProtKB/TrEMBL;Acc:Q9XWW3]
Cis-spliced retained outron	III:13343823-13343824	+	CUUCCAGG	SL2	1	NA	Yes	1	1	1	1	1	0	1	1	3.23568172163353e-10	9.490034204407227	5.16550025292422e-08	7.286887612854124	3.7	577.3	27.7	792.3	0.631095811818703	99.3689041881813	[0.9986842105263158, 0.9897330595482546, 0.9899193548387096]	3.3739837398374	96.6260162601626	[0.975024975024975, 0.9240687679083095, 0.9934296977660972]	1.42310632766554	2.74288792801869	WBGene00002059	ife-1	protein_coding	Eukaryotic translation initiation factor 4E-1 [Source:UniProtKB/Swiss-Prot;Acc:O45551]
Cis-spliced retained outron	III:13622225-13622226	-	CUUCCAGA	SL1	1	NA	Yes	1	1	1	1	1	1	1	1	2.49115231880692e-07	6.603599717186528	2.3169882784312e-05	4.635076163286212	11.3	169.0	42.0	232.7	6.28465804066543	93.7153419593346	[0.9728260869565217, 0.9032258064516129, 0.9428571428571428]	15.2912621359223	84.7087378640777	[0.8479087452471483, 0.8166089965397924, 0.8786764705882353]	1.16116522294559	9.00660409525689	WBGene00011735	hip-1	protein_coding	STI1 domain-containing protein [Source:UniProtKB/TrEMBL;Acc:G5EE04]
Cis-spliced retained outron	IV:3313855-3313856	+	GUUUCAGU	SL1	1	NA	Yes	0	0	1	1	0	0	1	1	0.0031341920285064	2.503874398305901	0.0859572254792431	1.065717611078468	0.7	4.7	8.3	6.0	12.5	87.5	[0.8571428571428571, 0.875, 1.0]	58.1395348837209	41.8604651162791	[0.35294117647058826, 0.4166666666666667, 0.5]	2.13116348982454	45.6395348837209	MSTRG.12139	NA	NA	NA
Cis-spliced retained outron	IV:3338543-3338544	-	AUUUCAGU	SL1	1	NA	Yes	1	1	1	1	0	0	1	1	4.40667899016546e-08	7.355888585042044	4.71338384788098e-06	5.326667190788116	21.0	149.3	50.0	147.0	12.3287671232877	87.6712328767123	[0.869281045751634, 0.8859315589353612, 0.8631578947368421]	25.3807106598985	74.6192893401015	[0.7541899441340782, 0.7012987012987013, 0.7674418604651163]	0.984940088310432	13.0519435366108	WBGene00001999	hrpa-1	protein_coding	Heterogeneous nuclear ribonucleoprotein A1 [Source:UniProtKB/Swiss-Prot;Acc:Q22037]
Cis-spliced retained outron	IV:4390459-4390460	-	GUUUCAGC	SL1	1	NA	Yes	1	1	1	1	1	1	1	1	0.0054066282157369	2.26707349345476	0.126818630253338	0.896816941865265	1133.7	1311.7	2182.0	2327.7	46.3604143947655	53.6395856052345	[0.5327210103329506, 0.5640535372848948, 0.5066413662239089]	48.3849508463301	51.6150491536699	[0.5051020408163265, 0.5147352647352648, 0.5224604789481923]	0.0603897697211337	2.02453645156457	WBGene00004419	rpl-7A	protein_coding	60S ribosomal protein L7a [Source:UniProtKB/Swiss-Prot;Acc:Q966C6]
Cis-spliced retained outron	IV:5392171-5392172	+	UUUUCAGA	SL1	1	NA	Yes	1	0	1	1	0	0	1	1	3.07328665807141e-13	12.51239692942394	6.32151424898689e-11	10.19917887880481	25.7	90.3	76.3	87.7	22.1264367816092	77.8735632183908	[0.7832167832167832, 0.7288135593220338, 0.8390804597701149]	46.5447154471545	53.4552845528455	[0.4973544973544973, 0.4608695652173913, 0.6170212765957447]	1.0397419966564	24.4182786655453	WBGene00022775	ZK616.5	protein_coding	NA
Cis-spliced retained outron	IV:5846368-5846369	-	CUUUCAGA	SL1	1	NA	Yes	1	0	1	1	1	0	0	1	0.007494757124002	2.125242436386722	0.163934401223571	0.7853299012564094	6.3	119.3	28.3	268.0	5.03978779840849	94.9602122015915	[0.9776119402985075, 0.9440559440559441, 0.92]	9.56130483689539	90.4386951631046	[0.9213836477987422, 0.8657718120805369, 0.9267399267399268]	0.8062183210173	4.52151703848691	WBGene00015540	sams-4	protein_coding	Probable S-adenosylmethionine synthase 4 [Source:UniProtKB/Swiss-Prot;Acc:P50306]
Cis-spliced retained outron	IV:7310757-7310758	-	UUUCCAGA	SL1	1	NA	Yes	1	0	1	1	0	0	0	1	0.0407221523846449	1.390169275266828	0.523922001997737	0.2807333630608001	0.0	55.0	3.3	122.0	0.0	100.0	[1.0, 1.0, 1.0]	2.65957446808511	97.3404255319149	[0.9712230215827338, 0.9848484848484849, 0.9619047619047619]	1.87167590302446	2.65957446808511	WBGene00001713	grl-4	protein_coding	Ground-like domain-containing protein [Source:UniProtKB/TrEMBL;Acc:Q20327]
Cis-spliced retained outron	IV:7633359-7633360	+	UUUGCAGA	SL1	1	NA	Yes	1	0	1	1	0	0	1	1	0.0190579160697641	1.719924589997907	0.315255443489534	0.5013374057634243	1.7	495.3	10.3	1030.3	0.335345405767941	99.6646545942321	[0.9941605839416059, 1.0, 0.9968944099378882]	0.992953235105702	99.0070467648943	[0.9896462467644521, 0.9897025171624714, 0.9908172635445363]	0.577694894119413	0.657607829337763	WBGene00004046	plp-1	protein_coding	Transcriptional activator plp-1 [Source:UniProtKB/Swiss-Prot;Acc:Q94230]
Cis-spliced retained outron	IV:7796375-7796376	-	UUUUUAGC	SL1	1	NA	Yes	0	1	1	1	0	0	1	1	0.0404471946899194	1.393111594519871	0.522491780680408	0.281920537050823	0.3	55.0	4.0	93.3	0.602409638554217	99.3975903614458	[0.9861111111111112, 1.0, 1.0]	4.10958904109589	95.8904109589041	[0.9789473684210527, 0.963302752293578, 0.9318181818181818]	1.67296425722096	3.50717940254167	WBGene00016381	sgo-1	protein_coding	Shugoshin [Source:UniProtKB/Swiss-Prot;Acc:Q18412]
Cis-spliced retained outron	IV:8366749-8366750	+	UUUUCAGG	SL1	1	NA	Yes	1	0	1	1	1	0	1	1	2.08325835340762e-09	8.681256868073502	2.82057358836049e-07	6.549662565110016	2.7	25.7	24.0	28.0	9.41176470588235	90.5882352941177	[0.8333333333333334, 0.9705882352941176, 0.9047619047619048]	46.1538461538462	53.8461538461538	[0.725, 0.41935483870967744, 0.5370370370370371]	2.17916083671703	36.7420814479638	WBGene00017071	aagr-1	protein_coding	P-type domain-containing protein [Source:UniProtKB/TrEMBL;Acc:Q19004]
Cis-spliced retained outron	IV:8888975-8888976	+	UUUUCAGA	SL1	1	NA	Yes	0	0	1	1	1	0	1	1	0.049271634048378	1.307403034509625	0.590817710517322	0.2285464946318197	3.7	256.3	1.0	265.3	1.41025641025641	98.5897435897436	[0.991044776119403, 0.98046875, 0.9841269841269841]	0.375469336670839	99.6245306633292	[0.9968051118210862, 0.9895287958115183, 1.0]	-0.809262654794135	-1.03478707358558	WBGene00003864	oma-1	protein_coding	CCCH-type zinc finger protein oma-1 [Source:UniProtKB/Swiss-Prot;Acc:G5EC86]
Cis-spliced retained outron	IV:9440786-9440787	-	UUUACAGA	SL1	1	NA	Yes	1	0	1	1	1	0	1	1	0.0242312550661721	1.615624090848184	0.369390394134684	0.4325144024218817	15.7	345.7	34.0	495.3	4.33579335793358	95.6642066420664	[0.9460154241645244, 0.9587155963302753, 0.9691119691119691]	6.42317380352645	93.5768261964735	[0.9273648648648649, 0.9440894568690096, 0.9351351351351351]	0.476333352383796	2.08738044559287	WBGene00010317	idh-1	protein_coding	Isocitrate dehydrogenase [NADP] [Source:UniProtKB/TrEMBL;Acc:H9G2T4]
Cis-spliced retained outron	IV:10003345-10003346	-	UUUCCAGG	SL1	1	NA	Yes	1	0	1	1	1	0	1	1	2.29258052799366e-11	10.63967540058747	4.30200725042459e-09	8.366328862006032	26.0	37.7	74.7	30.0	40.8376963350785	59.1623036649215	[0.5454545454545454, 0.6236559139784946, 0.59375]	71.3375796178344	28.6624203821656	[0.32653061224489793, 0.19827586206896552, 0.37254901960784315]	0.789941910711057	30.4998832827559	WBGene00008147	C47E12.2	protein_coding	ADP/ATP translocase [Source:UniProtKB/TrEMBL;Acc:Q18683]
Cis-spliced retained outron	IV:10734581-10734582	-	UUUUUAGC	SL1	1	NA	Yes	1	0	1	1	1	0	1	1	0.0455658375257722	1.3413606427398	0.565590761330305	0.2474976931574761	3.0	46.0	11.0	75.3	6.12244897959184	93.8775510204082	[0.9574468085106383, 0.9078947368421053, 1.0]	12.7413127413127	87.2586872586873	[0.8392857142857143, 0.8846153846153846, 0.8767123287671232]	0.948074547728788	6.6188637617209	WBGene00013857	orc-5	protein_coding	ORC (Origin Recognition Complex) subunit [Source:UniProtKB/TrEMBL;Acc:D3YT51]
Cis-spliced retained outron	IV:10735441-10735442	+	AUUGCAGC	SL1	1	NA	Yes	1	0	1	1	1	0	1	1	6.44266901676366e-05	4.190934179360687	0.0034628536584575	2.460565861516464	23.0	411.0	52.7	521.7	5.29953917050691	94.7004608294931	[0.9485294117647058, 0.9736842105263158, 0.9117647058823529]	9.17005223447475	90.8299477655252	[0.9023090586145648, 0.8333333333333334, 0.9584487534626038]	0.691008888776078	3.87051306396783	WBGene00000865	cyb-1	protein_coding	G2/mitotic-specific cyclin-B1 [Source:UniProtKB/Swiss-Prot;Acc:Q10653]
Cis-spliced retained outron	IV:11403960-11403961	+	AUUUCAGA	SL1	1	NA	Yes	1	0	1	1	1	0	0	1	0.000137139986475	3.86283589770157	0.0066979419878426	2.174058618287485	0.3	65.3	5.0	52.7	0.50761421319797	99.492385786802	[1.0, 0.9876543209876543, 1.0]	8.67052023121387	91.3294797687861	[0.918918918918919, 0.8985507246376812, 0.9333333333333333]	2.68132620105724	8.1629060180159	WBGene00010354	cyp-31A2	protein_coding	CYtochrome P450 family [Source:UniProtKB/TrEMBL;Acc:G5EGT6]
Cis-spliced retained outron	IV:11827970-11827971	-	UUUUCAGG	SL1	1	NA	Yes	1	0	1	1	1	0	1	1	0.0002420670240881	3.616064368889519	0.0107881203735269	1.967054216347174	2.3	16.0	13.0	18.0	12.7272727272727	87.2727272727273	[0.9, 0.9285714285714286, 0.7272727272727273]	41.9354838709677	58.0645161290323	[0.5573770491803278, 0.6363636363636364, 0.6190476190476191]	1.64512542483723	29.208211143695	WBGene00044253	M117.6	protein_coding	Secreted protein [Source:UniProtKB/TrEMBL;Acc:Q565A1]
Cis-spliced retained outron	IV:11920608-11920609	+	GUUUCAGA	SL1	1	NA	Yes	1	0	1	1	1	0	1	1	0.0068118916116963	2.166732270987871	0.152426762926159	0.81693877334606	4.3	6.3	2.0	14.7	40.625	59.375	[0.6842105263157895, 0.6666666666666666, 0.2857142857142857]	12.0	88.0	[0.9393939393939394, 0.7857142857142857, 0.6666666666666666]	-1.67893864893017	-28.625	WBGene00194665	ZK822.8	antisense_RNA	NA
Cis-spliced retained outron	IV:16170620-16170621	-	AUUACAGA	SL1	1	NA	Yes	1	0	1	1	1	1	1	1	1.31740493666329e-08	7.880280713475643	1.61965094282191e-06	5.790578571840332	32.7	187.7	82.3	226.0	14.8260211800303	85.1739788199697	[0.8309859154929577, 0.8632478632478633, 0.8598130841121495]	26.7027027027027	73.2972972972973	[0.8057851239669421, 0.6844660194174758, 0.7416974169741697]	0.807728140773689	11.8766815226725	WBGene00001604	gln-3	protein_coding	Glutamine synthetase [Source:UniProtKB/TrEMBL;Acc:Q2HQL4]
Cis-spliced retained outron	IV:17118551-17118552	-	UUUUUAGU	SL1	1	NA	Yes	1	1	1	1	0	0	1	1	3.37026106586148e-06	5.472336456674162	0.0002371599497398	3.624958650365064	0.3	85.0	9.3	108.3	0.390625	99.609375	[1.0, 1.0, 0.9838709677419355]	7.93201133144476	92.0679886685552	[0.925, 0.9134615384615384, 0.9224806201550387]	2.68325165044576	7.54138633144476	WBGene00006698	uaf-2	protein_coding	U2AF splicing factor [Source:UniProtKB/TrEMBL;Acc:A0A0K3AXF6]
Cis-spliced retained outron	IV:17287453-17287454	-	UUUACAGA	SL1	1	NA	Yes	1	0	1	1	0	0	1	1	1.98423230272493e-08	7.702407484457217	2.30688572934194e-06	5.636973917548845	0.3	69.3	16.7	123.7	0.478468899521531	99.5215311004785	[0.9894736842105263, 1.0, 1.0]	11.8764845605701	88.1235154394299	[0.8663101604278075, 0.9066666666666666, 0.8867924528301887]	3.12256297269587	11.3980156610485	WBGene00044067	zipt-7.1	protein_coding	Zinc transporter zipt-7.1 [Source:UniProtKB/Swiss-Prot;Acc:Q9XUC4]
Cis-spliced retained outron	V:2826828-2826829	-	AUUUUAGC	SL1	1	NA	Yes	1	0	1	1	0	0	1	1	0.007628761325687	2.117545972279694	0.166185806801524	0.7794060701487335	0.3	15.7	5.0	22.3	2.08333333333333	97.9166666666667	[0.9444444444444444, 1.0, 1.0]	18.2926829268293	81.7073170731707	[0.7777777777777778, 0.7647058823529411, 0.9523809523809523]	2.64549101494691	16.2093495934959	WBGene00020183	T03D3.5	protein_coding	CUE domain-containing protein [Source:UniProtKB/TrEMBL;Acc:O16979]
Cis-spliced retained outron	V:3892855-3892856	+	UUUUUAGA	SL1	1	NA	Yes	1	0	1	1	0	0	0	1	0.0102623528390031	1.988753057562358	0.203270603640699	0.6919254231313978	0.0	60.3	2.7	66.0	0.0	100.0	[1.0, 1.0, 1.0]	3.88349514563107	96.1165048543689	[0.971830985915493, 0.9772727272727273, 0.945054945054945]	2.28791406262231	3.88349514563107	WBGene00015899	C17E7.4	protein_coding	BZIP domain-containing protein [Source:UniProtKB/TrEMBL;Acc:O16393]
Cis-spliced retained outron	V:4399529-4399530	-	UUUUCAGG	SL1	1	NA	Yes	0	0	1	1	0	0	0	1	0.016637187485342	1.778920089273313	0.286095429812248	0.5434890797102035	0.0	23.3	2.0	18.7	0.0	100.0	[1.0, 1.0, 1.0]	9.67741935483871	90.3225806451613	[0.9142857142857143, 0.8125, 1.0]	3.41649109642034	9.6774193548387	WBGene00017413	F13A2.4	protein_coding	Gag-pol polyprotein [Source:UniProtKB/TrEMBL;Acc:O16893]
Cis-spliced retained outron	V:4860523-4860524	-	CUUCCAGA	SL1	1	NA	Yes	0	0	1	1	0	0	1	1	0.0129881406358016	1.886453017472744	0.239106974596444	0.6214077556091466	10.7	11.0	31.3	14.3	49.2307692307692	50.7692307692308	[0.45, 0.5588235294117647, 0.45454545454545453]	68.6131386861314	31.3868613138686	[0.4583333333333333, 0.1590909090909091, 0.3111111111111111]	0.470788255493267	19.3823694553622	WBGene00016511	C37H5.13	protein_coding	Acyl-CoA thioesterase II [Source:UniProtKB/TrEMBL;Acc:Q95Q68]
Cis-spliced retained outron	V:5661241-5661242	+	UUCUCAGA	SL1	1	NA	Yes	1	1	1	1	1	0	1	1	0.0030286230828005	2.518754771977607	0.083922674853976	1.076120682395426	8.3	22.3	26.7	30.7	27.1739130434783	72.8260869565217	[0.7, 0.7142857142857143, 0.8461538461538461]	46.5116279069767	53.4883720930233	[0.5185185185185185, 0.5625, 0.5]	0.753920687203517	19.3377148634985	WBGene00015766	C14C11.2	protein_coding	YDG domain-containing protein [Source:UniProtKB/TrEMBL;Acc:Q17979]
Cis-spliced retained outron	V:6436644-6436645	+	UAUUCAGA	SL2	1	NA	Yes	1	0	0	1	1	0	0	1	0.0204531019797718	1.689240816236857	0.330462807818187	0.480877411422628	25.3	255.0	28.7	428.7	9.03686087990488	90.9631391200951	[0.9183673469387755, 0.9124579124579124, 0.8905472636815921]	6.26822157434402	93.731778425656	[0.9372294372294372, 0.9287356321839081, 0.9452631578947368]	-0.465633817326393	-2.76863930556085	WBGene00020268	hpo-19	protein_coding	NADH-cytochrome b5 reductase [Source:UniProtKB/TrEMBL;Acc:O16521]
Cis-spliced retained outron	V:7060357-7060358	-	AUUGCAGA	SL1	1	NA	Yes	1	1	1	1	1	0	1	1	0.0412392740844058	1.384688988003254	0.528891217753962	0.2766336443870645	2.0	577.7	7.0	767.0	0.345025876940771	99.6549741230592	[0.9964497041420118, 0.9978260869565218, 0.9953917050691244]	0.904392764857881	99.0956072351421	[0.9940191387559809, 0.9840319361277445, 0.9918781725888325]	0.501697123904819	0.559366887917108	WBGene00021959	Y57E12AL.6	protein_coding	NA
Cis-spliced retained outron	V:7060810-7060811	+	UUUUCAGG	SL1	1	NA	Yes	1	0	1	1	1	0	1	1	5.91452378528413e-27	26.22808021735036	2.63590610030829e-24	23.57907006480804	40.3	124.3	168.0	144.7	24.4939271255061	75.5060728744939	[0.7524271844660194, 0.7517241379310344, 0.7622377622377622]	53.7313432835821	46.2686567164179	[0.45125348189415043, 0.45525291828793774, 0.4813664596273292]	1.10221363982526	29.237416158076	WBGene00021956	Y57E12AL.1	protein_coding	Serine incorporator 1 [Source:UniProtKB/TrEMBL;Acc:H2KZT9]
Cis-spliced retained outron	V:7760609-7760610	+	UUUACAGG	SL1	1	NA	Yes	0	0	1	1	0	0	1	1	0.0016220901172126	2.789925021690231	0.0514833112572887	1.288333528307633	9.0	26.0	6.3	54.0	25.7142857142857	74.2857142857143	[0.74, 0.7058823529411765, 0.8095238095238095]	10.4972375690608	89.5027624309392	[0.9315068493150684, 0.8490566037735849, 0.8909090909090909]	-1.2163241751779	-15.2170481452249	WBGene00016150	hint-3	protein_coding	HIT domain-containing protein [Source:UniProtKB/TrEMBL;Acc:Q18227]
Cis-spliced retained outron	V:7984092-7984093	+	CAUUCAGG	SL1	1	NA	Yes	1	0	1	1	1	0	1	1	0.0007897627751714	3.10250334023564	0.0281576754774453	1.550403200701359	28.7	87.3	71.3	130.7	24.7126436781609	75.2873563218391	[0.7622377622377622, 0.7317073170731707, 0.7682926829268293]	35.3135313531353	64.6864686468647	[0.6141078838174274, 0.616, 0.782608695652174]	0.498029283255727	10.6008876749744	WBGene00022393	abhd-12	protein_coding	Lysophosphatidylserine lipase ABHD12 [Source:UniProtKB/TrEMBL;Acc:Q965S2]
Cis-spliced retained outron	V:9323201-9323202	+	AUUUCAGA	SL1	1	NA	Yes	1	0	1	1	1	0	1	1	0.0001986783226167	3.701849515283349	0.0092394058204741	2.034355957046847	5.7	44.3	21.3	57.0	11.3333333333333	88.6666666666667	[0.8636363636363636, 0.8918918918918919, 0.90625]	27.2340425531915	72.7659574468085	[0.7619047619047619, 0.75, 0.6847826086956522]	1.19487293878476	15.9007092198582	WBGene00006499	tag-153	protein_coding	NOT2_3_5 domain-containing protein [Source:UniProtKB/TrEMBL;Acc:Q27420]
Cis-spliced retained outron	V:9514176-9514177	+	AUUUCAGG	SL1	1	NA	Yes	0	0	1	1	0	0	1	1	0.0026555528532608	2.575845050429709	0.0759828906674071	1.119284188314549	1.0	9.3	6.3	8.3	9.67741935483871	90.3225806451613	[0.7777777777777778, 0.9411764705882353, 1.0]	43.1818181818182	56.8181818181818	[0.625, 0.5789473684210527, 0.5294117647058824]	2.04888978854814	33.5043988269795	WBGene00008670	eif-2Bdelta	protein_coding	Eukaryotic Initiation Factor [Source:UniProtKB/TrEMBL;Acc:G5EFF9]
Cis-spliced retained outron	V:11073263-11073264	-	UUUUCAGG	SL1	1	NA	Yes	1	1	1	1	1	1	1	1	0.040802973787209	1.389308183667209	0.52392389871307	0.2807317908200683	24.7	4837.3	32.0	4521.7	0.507335801453449	99.4926641985465	[0.9951071368314492, 0.99508756941478, 0.9944681921046015]	0.702730400409926	99.2972695995901	[0.9935089728904162, 0.9927748927523143, 0.9924887330996495]	0.175849172219562	0.195394598956469	WBGene00000065	act-3	protein_coding	Actin-3 [Source:UniProtKB/Swiss-Prot;Acc:P0DM42]
Cis-spliced retained outron	V:11081051-11081052	+	UUUUCAGG	SL1	1	NA	Yes	1	1	1	1	1	1	1	1	2.86149439842268e-51	50.54340709991687	3.82581801069112e-48	47.41727569265489	34.0	4511.7	139.3	4158.7	0.747965094962235	99.2520349050378	[0.9926536462999462, 0.9930651872399445, 0.9916890080428954]	3.24181789979836	96.7581821002016	[0.9686034658511723, 0.9645659928656362, 0.9696088794926004]	1.27900631164112	2.49385280483612	WBGene00000063	act-1	protein_coding	Actin-1 [Source:UniProtKB/Swiss-Prot;Acc:P0DM41]
Cis-spliced retained outron	V:11124302-11124303	+	GUUUCAGU	SL1	1	NA	Yes	1	0	1	1	1	0	1	1	5.42414854771112e-22	21.265668425231	1.75808160200964e-19	18.75496097085495	14.7	146.7	72.7	152.7	9.09090909090909	90.9090909090909	[0.9285714285714286, 0.8969072164948454, 0.8981481481481481]	32.2485207100592	67.7514792899408	[0.7248062015503876, 0.5495049504950495, 0.7407407407407407]	1.72023400096921	23.1576116191501	WBGene00007390	lmtr-3	protein_coding	Late endosomal/lysosomal adaptor, Mapk (MAPK) and mToR (MTOR) activator homolog [Source:UniProtKB/TrEMBL;Acc:Q8WQG5]
Cis-spliced retained outron	V:11504747-11504748	-	CAUUAAGU	SL1	1	NA	Yes	0	1	1	1	0	0	1	1	7.04337482361258e-05	4.152219199369253	0.0037169646742254	2.429811566389311	8.0	165.7	17.7	134.0	4.60652591170825	95.3934740882918	[0.9641255605381166, 0.9461077844311377, 0.9465648854961832]	11.6483516483516	88.3516483516484	[0.9033816425120773, 0.8706896551724138, 0.8636363636363636]	1.17377039738286	7.0418257366434	WBGene00008330	C55A6.1	protein_coding	E3 ubiquitin-protein ligase [Source:UniProtKB/TrEMBL;Acc:O17719]
Cis-spliced retained outron	V:11836724-11836725	+	AUUACAGU	SL1	1	NA	Yes	1	0	1	1	0	0	1	1	2.94505801439562e-19	18.53090614567018	9.00009729199303e-17	16.04575279576653	76.3	139.0	199.0	144.3	35.4489164086687	64.5510835913313	[0.6413043478260869, 0.6225490196078431, 0.6807228915662651]	57.9611650485437	42.0388349514563	[0.4430379746835443, 0.4094955489614243, 0.40268456375838924]	0.693889106529813	22.5122486398749	WBGene00014826	R13H4.2	protein_coding	NA
Cis-spliced retained outron	V:12318626-12318627	+	UUUUCAGA	SL1	1	NA	Yes	1	0	1	1	1	0	1	1	9.105108436802729e-11	10.04071487763132	1.54584507682606e-08	7.810834032830975	22.3	1571.7	69.7	2048.3	1.40108741112505	98.598912588875	[0.9846938775510204, 0.9857890800299177, 0.9883630721489527]	3.2892666037142	96.7107333962858	[0.9674991447143346, 0.9664429530201343, 0.9670758928571429]	0.83704306537364	1.88817919258915	WBGene00011015	R04F11.2	protein_coding	ATP synthase subunit e, mitochondrial [Source:UniProtKB/TrEMBL;Acc:Q21732]
Cis-spliced retained outron	V:12659488-12659489	-	UUUUCAGA	SL2	1	NA	Yes	0	0	0	1	0	0	1	1	0.0077063245874035	2.113152702622594	0.167534243469244	0.7758964111360253	2.3	31.7	0.0	38.7	6.86274509803922	93.1372549019608	[0.9259259259259259, 0.9375, 0.9090909090909091]	0.0	100.0	[1.0, 1.0, 1.0]	-2.97503308448342	-6.86274509803921	WBGene00012277	ccch-3	protein_coding	C3H1-type domain-containing protein [Source:UniProtKB/TrEMBL;Acc:Q23170]
Cis-spliced retained outron	V:12697857-12697858	+	UUUUCAGC	SL1	1	NA	Yes	1	1	0	1	1	0	0	1	7.92918287419865e-05	4.100771565710302	0.0041170165059431	2.385417391825531	0.3	71.7	9.0	119.0	0.462962962962963	99.537037037037	[1.0, 0.9885057471264368, 1.0]	7.03125	92.96875	[0.9153846153846154, 0.8920863309352518, 0.991304347826087]	2.45673130318024	6.56828703703704	WBGene00010736	istr-1	protein_coding	IST1 homolog [Source:UniProtKB/TrEMBL;Acc:G5ECX8]
Cis-spliced retained outron	V:13551969-13551970	+	AAAGUAGA	SL1	1	NA	Yes	1	0	0	1	1	0	0	1	4.25847309114952e-09	8.370746092671649	5.69357852286691e-07	6.244614685409664	7.0	49.0	29.0	45.3	12.5	87.5	[0.8771929824561403, 0.8641975308641975, 0.9]	39.0134529147982	60.9865470852018	[0.6363636363636364, 0.589041095890411, 0.6027397260273972]	1.56752572248497	26.5134529147982	WBGene00008344	C56A3.5	protein_coding	FTH domain-containing protein [Source:UniProtKB/TrEMBL;Acc:Q18877]
Cis-spliced retained outron	V:14185493-14185494	-	AUCUCAGU	SL2	1	NA	Yes	1	0	1	1	0	0	1	1	0.0015190122267845	2.818438730413929	0.049429207701542	1.306016350769367	3.0	5.0	9.0	2.0	37.5	62.5	[0.5454545454545454, 0.6666666666666666, 0.75]	81.8181818181818	18.1818181818182	[0.25, 0.06666666666666667, 0.3333333333333333]	1.10508908446985	44.3181818181818	WBGene00006613	trm-1	protein_coding	tRNA (guanine(26)-N(2))-dimethyltransferase [Source:UniProtKB/Swiss-Prot;Acc:Q23270]
Cis-spliced retained outron	V:14351710-14351711	+	AUUCCAGG	SL1	1	NA	Yes	0	0	1	1	0	0	1	1	0.0456041422746145	1.340995708096441	0.565590761330305	0.2474976931574761	2.0	387.0	0.3	545.7	0.51413881748072	99.4858611825193	[0.9928741092636579, 0.9930715935334873, 1.0]	0.061050061050061	99.9389499389499	[0.99812382739212, 1.0, 1.0]	-0.513004753670877	-0.453088756430645	WBGene00013025	vha-13	protein_coding	V-type proton ATPase catalytic subunit A [Source:UniProtKB/Swiss-Prot;Acc:Q9XW92]
Cis-spliced retained outron	V:14447739-14447740	+	AUAACAGA	SL1	1	NA	Yes	1	0	1	1	1	0	1	1	2.6328199318929e-06	5.579578842853484	0.000192881109531	3.714710304384	26.3	61.3	56.7	58.7	30.0380228136882	69.9619771863118	[0.6666666666666666, 0.7450980392156863, 0.6779661016949152]	49.1329479768786	50.8670520231214	[0.5271317829457365, 0.45528455284552843, 0.5531914893617021]	0.691722413882949	19.0949251631904	WBGene00006465	fntb-1	protein_coding	Protein farnesyltransferase subunit beta [Source:UniProtKB/TrEMBL;Acc:Q19752]
Cis-spliced retained outron	V:14733876-14733877	-	UUUCCAGG	SL1	1	NA	Yes	1	0	1	1	0	0	0	1	0.0297425223339055	1.526622203626916	0.427588735058405	0.3689737449188668	0.0	90.3	2.3	114.3	0.0	100.0	[1.0, 1.0, 1.0]	2.0	98.0	[1.0, 0.951048951048951, 1.0]	1.58496250072116	2.0	WBGene00006795	unc-61	protein_coding	Septin [Source:UniProtKB/TrEMBL;Acc:Q9U277]
Cis-spliced retained outron	V:14876656-14876657	-	UUUUCAGA	SL1	1	NA	Yes	0	0	1	1	0	0	1	1	0.0029643345290224	2.52807278722766	0.0827064644113913	1.082460544274825	4.0	18.0	21.7	34.0	18.1818181818182	81.8181818181818	[0.8571428571428571, 0.8421052631578947, 0.7368421052631579]	38.9221556886228	61.0778443113772	[0.6956521739130435, 0.5, 0.9166666666666666]	1.05745014923309	20.7403375068046	WBGene00050943	ZC412.10	protein_coding	Nodule Cysteine-Rich (NCR) secreted peptide [Source:UniProtKB/TrEMBL;Acc:A8WHT2]
Cis-spliced retained outron	V:14895997-14895998	+	AUUUCAGA	SL1	1	NA	Yes	1	0	1	1	1	0	1	1	0.0040293712650128	2.394762715009754	0.102614654882327	0.9887906111537217	9.0	30.3	27.3	43.0	22.8813559322034	77.1186440677966	[0.8085106382978723, 0.7959183673469388, 0.6363636363636364]	38.8625592417062	61.1374407582938	[0.5666666666666667, 0.6363636363636364, 0.6666666666666666]	0.739149584478619	15.9812033095028	WBGene00010383	mpst-3	protein_coding	Sulfurtransferase [Source:UniProtKB/TrEMBL;Acc:Q9XTW9]
Cis-spliced retained outron	V:15570374-15570375	+	UUUCCAGA	SL1	1	NA	Yes	1	0	1	1	1	0	1	1	3.90140687813802e-31	30.40877875470858	2.45467340991555e-28	27.61000628183292	104.3	128.0	294.7	115.7	44.9067431850789	55.0932568149211	[0.5644171779141104, 0.5176470588235295, 0.5572139303482587]	71.8115353371243	28.1884646628757	[0.2918918918918919, 0.2623574144486692, 0.28087167070217917]	0.665460945948377	26.9047921520454	WBGene00003079	lsm-5	protein_coding	U6 snRNA-associated Sm-like protein LSm5 [Source:UniProtKB/TrEMBL;Acc:O18694]
Cis-spliced retained outron	V:18077459-18077460	-	UUUGCAGA	SL1	1	NA	Yes	0	0	1	1	0	0	1	1	0.0070118613914755	2.154166677505839	0.15495634182484	0.8097906448963205	25.3	45.7	35.3	106.0	35.6807511737089	64.3192488262911	[0.6309523809523809, 0.6288659793814433, 0.71875]	25.0	75.0	[0.7664670658682635, 0.726027397260274, 0.7567567567567568]	-0.496511560485347	-10.6807511737089	WBGene00013347	nova-1	protein_coding	KH domain-containing protein [Source:UniProtKB/TrEMBL;Acc:Q9GRY9]
Cis-spliced retained outron	V:18086222-18086223	-	UUUUCAGC	SL1	1	NA	Yes	1	1	1	1	0	0	1	1	0.0094415760698286	2.0249555034459	0.19161384363082	0.7175731174115162	3.0	214.7	9.7	255.3	1.37825421133231	98.6217457886677	[0.9796610169491525, 0.9894179894179894, 0.9940828402366864]	3.64779874213836	96.3522012578616	[0.9522388059701492, 0.9726775956284153, 0.9711191335740073]	0.966644666020925	2.26954453080604	WBGene00013349	Y59A8B.12	protein_coding	NA
Cis-spliced retained outron	X:59469-59470	+	GUUUCAGC	SL1	1	NA	Yes	1	1	1	1	1	1	1	1	0.0112483820540557	1.948909941155126	0.215279185833115	0.6669979577046053	1129.0	1304.3	2158.0	2314.7	46.3972602739726	53.6027397260274	[0.533410138248848, 0.5626204238921002, 0.5064255116611137]	48.2486212550306	51.7513787449694	[0.5062842410570416, 0.5160965794768612, 0.5238996687174633]	0.0552796672565107	1.85136098105796	WBGene00022219	Y73B3A.18	pseudogene	NA
Cis-spliced retained outron	X:1504623-1504624	-	AUUCCAGA	SL1	1	NA	Yes	1	1	1	1	1	0	1	1	1.54921415528488e-12	11.80988854348687	2.95899903659412e-10	9.528855176239139	26.0	45.3	78.3	447.3	36.4485981308411	63.5514018691589	[0.6190476190476191, 0.6571428571428571, 0.6296296296296297]	14.9017121116043	85.0982878883957	[0.8670953912111469, 0.8262350936967632, 0.8421052631578947]	-1.23572960662997	-21.5468860192368	WBGene00006650	tts-1	ncRNA	NA
Cis-spliced retained outron	X:3528811-3528812	+	UUUUCAGC	SL1	1	NA	Yes	0	0	1	1	0	0	1	1	0.0324902282715111	1.488247237355867	0.453675563436139	0.3432546127345434	0.3	2.3	3.0	1.3	12.5	87.5	[1.0, 0.6666666666666666, 1.0]	69.2307692307692	30.7692307692308	[0.2, 0.2857142857142857, 1.0]	2.37914382967966	56.7307692307692	WBGene00006864	npr-16	protein_coding	G_PROTEIN_RECEP_F1_2 domain-containing protein [Source:UniProtKB/TrEMBL;Acc:A0A3B1DQQ4]
Cis-spliced retained outron	X:3652000-3652001	+	UUUGCAGU	SL1	1	NA	Yes	1	0	1	1	0	0	1	1	0.0128896587370155	1.889758580753113	0.237703085950203	0.6239651800621226	0.3	2.3	5.0	2.0	12.5	87.5	[1.0, 1.0, 0.6666666666666666]	71.4285714285714	28.5714285714286	[0.2222222222222222, 0.36363636363636365, 0.0]	2.42359951278227	58.9285714285714	WBGene00020011	R11G1.2	protein_coding	NA
Cis-spliced retained outron	X:4008974-4008975	-	UUUUCAGU	SL1	1	NA	Yes	1	1	1	1	1	0	1	1	0.0153868693082353	1.81284973497479	0.270873145295901	0.5672340493334579	11.0	198.7	30.3	328.0	5.24642289348172	94.7535771065183	[0.9301470588235294, 0.9536082474226805, 0.9693251533742331]	8.46511627906977	91.5348837209302	[0.9235537190082644, 0.921760391198044, 0.8791208791208791]	0.599589983984752	3.21869338558805	WBGene00019830	hrg-1	protein_coding	Heme transporter hrg-1 [Source:UniProtKB/Swiss-Prot;Acc:Q21642]
Cis-spliced retained outron	X:5138990-5138991	+	UUUUCAGA	SL1	1	NA	Yes	0	0	1	1	0	0	1	1	0.0003469847627083	3.45968959615149	0.0143850737284062	1.842087907860696	3.0	1.3	1.3	10.7	69.2307692307692	30.7692307692308	[0.16666666666666666, 0.6, 0.0]	11.1111111111111	88.8888888888889	[0.8571428571428571, 0.9411764705882353, 0.8]	-2.53577200850852	-58.1196581196581	WBGene00016292	tbc-7	protein_coding	Rab-GAP TBC domain-containing protein [Source:UniProtKB/TrEMBL;Acc:A0A4V0INB7]
Cis-spliced retained outron	X:5159660-5159661	-	AUUGCAGA	SL1	1	NA	Yes	0	0	0	1	1	1	1	1	0.0115108579961821	1.938892303727311	0.217526744040925	0.6624873406616548	1.3	6.0	0.0	18.0	18.1818181818182	81.8181818181818	[0.875, 0.8181818181818182, 0.6666666666666666]	0.0	100.0	[1.0, 1.0, 1.0]	-4.26166757006989	-18.1818181818182	WBGene00016294	C31H2.4	protein_coding	NA
Cis-spliced retained outron	X:6280015-6280016	+	AUUUCAGA	SL1	1	NA	Yes	1	0	1	1	1	0	1	1	7.05444866181533e-05	4.151536922730019	0.0037169646742254	2.429811566389311	24.0	20.7	46.7	91.3	53.7313432835821	46.2686567164179	[0.42857142857142855, 0.3548387096774194, 0.5555555555555556]	33.8164251207729	66.1835748792271	[0.6914893617021277, 0.6866666666666666, 0.5394736842105263]	-0.652599187745189	-19.9149181628091	WBGene00000739	col-166	protein_coding	Col_cuticle_N domain-containing protein [Source:UniProtKB/TrEMBL;Acc:Q86FL7]
Cis-spliced retained outron	X:6410226-6410227	-	AUUACAGA	SL1	1	NA	Yes	1	0	1	1	1	0	1	1	7.95035468073076e-07	6.099613496192808	6.59201501279816e-05	4.180981812238129	2.0	217.3	14.7	254.3	0.911854103343465	99.0881458966565	[0.9823788546255506, 0.995475113122172, 0.9952380952380953]	5.45229244114002	94.54770755886	[0.9400749063670412, 0.9261992619926199, 0.9702602230483272]	1.75483939496842	4.54043833779657	WBGene00003495	mup-2	protein_coding	Troponin T [Source:UniProtKB/Swiss-Prot;Acc:Q27371]
Cis-spliced retained outron	X:6665480-6665481	-	GUUUCAGG	SL1	1	NA	Yes	0	0	1	1	0	0	1	1	0.0316980695563249	1.498967185938852	0.44580251898758	0.3508574818869268	0.7	4.0	4.3	3.7	14.2857142857143	85.7142857142857	[1.0, 0.7777777777777778, 1.0]	54.1666666666667	45.8333333333333	[0.4444444444444444, 0.5, 0.0]	1.85161284174252	39.8809523809524	WBGene00003727	nhr-137	protein_coding	NR LBD domain-containing protein [Source:UniProtKB/TrEMBL;Acc:B3WFU1]
Cis-spliced retained outron	X:7341508-7341509	+	AUUUUAGA	SL1	1	NA	Yes	0	0	1	1	0	0	1	1	0.0112126347857989	1.950292323312233	0.215279185833115	0.6669979577046053	1.7	503.7	5.3	437.0	0.329815303430079	99.6701846965699	[0.9985422740524781, 0.9951923076923077, 0.9951690821256038]	1.20572720422005	98.79427279578	[0.9834558823529411, 0.9918478260869565, 0.9903614457831326]	0.730028489709732	0.875911900789959	WBGene00015565	C07D8.6	protein_coding	Aldo_ket_red domain-containing protein [Source:UniProtKB/TrEMBL;Acc:P91020]
Cis-spliced retained outron	X:12105139-12105140	+	UUUCCAGA	SL2	1	NA	Yes	1	1	1	1	1	1	1	1	3.95807049568775e-30	29.40251647500695	2.22818536957243e-27	26.65204868170585	750.0	3335.0	1191.0	3759.3	18.359853121175	81.640146878825	[0.8457743457743457, 0.8034300791556728, 0.7933210623192216]	24.0589859268736	75.9410140731264	[0.7987994204098531, 0.7401688781664656, 0.7405957446808511]	0.372260026406094	5.69913280569857	WBGene00000754	col-181	protein_coding	Col_cuticle_N domain-containing protein [Source:UniProtKB/TrEMBL;Acc:Q2XN04]
Cis-spliced retained outron	X:16260127-16260128	-	AUUUCAGA	SL1	1	NA	Yes	0	0	1	1	0	0	1	1	0.0213614719876417	1.670368824017829	0.339498223446977	0.4691624939878783	0.7	16.0	8.0	38.0	4.0	96.0	[1.0, 0.9375, 0.9090909090909091]	17.3913043478261	82.6086956521739	[0.8043478260869565, 0.8688524590163934, 0.7741935483870968]	1.87902380217557	13.3913043478261	WBGene00004789	sgk-1	protein_coding	Serine/threonine-protein kinase sgk-1 [Source:UniProtKB/Swiss-Prot;Acc:Q2PJ68]
