## Supplemental tables and datasets for "U6 snRNA m6A modification is required for accurate and efficient cis- and trans-splicing of *C. elegans* mRNAs": Table_S4_SL_mett10KO_vs_N2_classified_evemts_FDR.tsv

event_class	igv_pos	strand	tp_transSS_seq	sl_type	SL_index_within_gene	is_on_the_sane_exon_as_upstream_sl	annotated_as_3pSS	tre_continuous_outron_retention	tre_continuous_outron_retention_and_cis_splicing	tre_cis_splicing	tre_trans_splicing	ctrl_continuous_outron_retention	ctrl_continuous_outron_retention_and_cis_splicing	ctrl_cis_splicing	ctrl_trans_splicing	hetero_G_pval	log10_hetero_G_pval	hetero_G_fdr	log10_hetero_G_fdr	ctrl_mean_number_of_outron_retaining_reads	ctrl_mean_number_of_trans_spliced_reads	tre_mean_number_of_outron_retaining_reads	tre_mean_number_of_trans_spliced_reads	ctrl_proportion_of_mean_outron_retention	cntrl_proportion_of_mean_iso_exp	cntrl_PSI_per_rep	tre_proportion_of_mean_outron_retention	tre_proportion_of_mean_iso_exp	tre_PSI_per_rep	log2FC_in_proportion_of_mean_outron_ret_tre_vs_cntrl	difference_in_proportion_of_mean_iso_exp_cntrl_vs_tre	gene_id	gene_name	gene_biotype	description
Retained outron	III:2786853-2786854	+	UUCUCAGU	SL2	1	NA	No	1	1	1	1	1	1	1	1	4.04937455122583e-05	4.392612050841521	0.0022916460423233	2.639852460760848	245.7	494.3	282.3	730.0	33.1981981981982	66.8018018018018	[0.6489795918367347, 0.680952380952381, 0.6852459016393443]	27.8893645044452	72.1106354955548	[0.6897133220910624, 0.7373737373737373, 0.7440982058545798]	-0.243381847304074	-5.30883369375302	WBGene00022169	Y71H2AM.4	protein_coding	NADH dehydrogenase [ubiquinone] 1 subunit C2 [Source:UniProtKB/TrEMBL;Acc:Q9BL33]
Retained outron	III:3451163-3451164	-	UUUUCAGA	SL1	1	NA	No	1	1	0	1	0	0	0	1	0.0005189071502859	3.284910344898992	0.020036934582881	1.698168719709509	0.0	75.3	6.0	131.0	0.0	100.0	[1.0, 1.0, 1.0]	4.37956204379562	95.6204379562044	[0.9722222222222222, 0.9393939393939394, 0.9710144927536232]	2.42748872613454	4.37956204379562	MSTRG.8876	NA	NA	NA
Retained outron	III:8319137-8319138	-	UAUUCAGA	SL1	1	NA	No	1	0	0	1	1	0	0	1	0.0001512777735002	3.820224876043588	0.0073215704314868	2.135395755474652	3.0	65.0	9.7	49.0	4.41176470588235	95.5882352941177	[0.9565217391304348, 0.9583333333333334, 0.9473684210526315]	16.4772727272727	83.5227272727273	[0.7272727272727273, 0.8421052631578947, 0.875]	1.69130905451786	12.0655080213904	WBGene00017360	F10E9.11	protein_coding	rRNA-processing protein FYV7 [Source:UniProtKB/TrEMBL;Acc:Q95QL6]
Retained outron	I:111037-111038	+	UUUCCAGG	SL1	1	NA	No	1	1	1	1	1	0	1	1	2.63469920285346e-05	4.579268959957219	0.0016011785610068	2.795560233517456	21.0	5811.3	56.3	8492.3	0.36006172486712	99.6399382751329	[0.9965504024530472, 0.9971014492753624, 0.9954545454545455]	0.658972159401076	99.3410278405989	[0.9915245478036175, 0.9952809952809952, 0.9939852973936288]	0.286617547376798	0.298910434533951	WBGene00004418	rpl-7	protein_coding	60S ribosomal protein L7 [Source:UniProtKB/Swiss-Prot;Acc:O01802]
Retained outron	I:2313270-2313271	+	UUUAAAGA	SL1	1	NA	No	1	0	0	1	1	0	0	1	4.34841696350598e-05	4.361668818710045	0.0024098791627803	2.618004733463892	0.3	148.7	8.0	203.0	0.223713646532438	99.7762863534676	[1.0, 0.9932885906040269, 1.0]	3.7914691943128	96.2085308056872	[0.9456521739130435, 0.9622641509433962, 0.9746835443037974]	1.96920209158659	3.56775554778035	WBGene00021466	eif-2gamma	protein_coding	protein-synthesizing GTPase [Source:UniProtKB/TrEMBL;Acc:Q95XR0]
Retained outron	I:2929832-2929833	+	UUUUAAGC	SL1	1	NA	No	1	0	0	1	1	0	0	1	3.49616594520221e-05	4.456407961799873	0.0020325386720449	2.691961182562466	33.3	83.0	83.0	113.3	28.6532951289398	71.3467048710602	[0.640625, 0.8285714285714286, 0.6296296296296297]	42.2750424448217	57.7249575551783	[0.5422222222222223, 0.6, 0.5963302752293578]	0.545342805992372	13.6217473158819	WBGene00003836	nxt-1	protein_coding	NTF2-related export protein [Source:UniProtKB/Swiss-Prot;Acc:Q9U757]
Retained outron	I:4958193-4958194	-	AUUUAAGG	SL1	1	NA	No	1	0	0	1	1	1	0	1	0.0014926575947192	2.826039804986721	0.0488240539239062	1.311366163393058	3.7	181.3	12.3	207.7	1.98198198198198	98.018018018018	[0.9840637450199203, 0.967391304347826, 0.9916666666666667]	5.60606060606061	94.3939393939394	[0.9354838709677419, 0.9325153374233128, 0.9679144385026738]	1.14751866496136	3.62407862407862	WBGene00044431	mzt-1	protein_coding	Mitotic spindle organiZing protein (MOZART) homolog [Source:UniProtKB/TrEMBL;Acc:Q4W503]
Retained outron	I:5550303-5550304	-	UUUUCCGA	ostd-1|sls-1	1	NA	No	1	1	0	1	1	0	0	1	0.0014923107110397	2.826140743859845	0.0488240539239062	1.311366163393058	5.3	227.3	21.3	380.3	2.29226361031519	97.7077363896848	[0.9840255591054313, 0.960352422907489, 0.9873417721518988]	5.31120331950207	94.6887966804979	[0.9334811529933481, 0.9537953795379538, 0.9556541019955654]	0.938835245058074	3.01893970918688	WBGene00019693	ostd-1	protein_coding	Dolichyl-diphosphooligosaccharide--protein glycosyltransferase subunit 2 [Source:UniProtKB/Swiss-Prot;Acc:P91390]
Retained outron	I:5572948-5572949	-	UUUUCAGU	SL1	1	NA	No	1	1	1	1	1	1	1	1	6.146585748786891e-17	16.2113660553155	1.64359702922562e-14	13.78420465238953	40.3	1370.7	87.7	1200.3	2.85849279470825	97.1415072052918	[0.9708029197080292, 0.9723011363636364, 0.9712643678160919]	6.8064182194617	93.1935817805383	[0.9249283667621776, 0.9408602150537635, 0.9326805385556916]	1.01662334381662	3.94792542475346	WBGene00000474	cey-3	protein_coding	CSD domain-containing protein [Source:UniProtKB/TrEMBL;Acc:P91398]
Retained outron	I:5619568-5619569	+	CUUACAGU	SL1	1	NA	No	1	1	1	1	1	1	1	1	0.0008453890942271	3.072943358999952	0.0299413303041512	1.523728907703145	21.3	3567.7	44.0	4423.0	0.594408841831522	99.4055911581685	[0.9925831744013562, 0.9954614220877458, 0.994896099161502]	0.985001119319454	99.0149988806806	[0.9889916336415676, 0.9925233644859813, 0.9897326960523987]	0.316118205076831	0.390592277487926	WBGene00000473	cey-2	protein_coding	CSD domain-containing protein [Source:UniProtKB/TrEMBL;Acc:P91306]
Retained outron	I:6407531-6407532	+	AUUUUAGC	SL1	1	NA	No	1	0	0	1	1	0	0	1	0.0009495396914822	3.022486876707462	0.0329749238314749	1.48181619895395	1.3	40.0	8.3	47.0	3.2258064516129	96.7741935483871	[1.0, 0.95, 1.0]	15.0602409638554	84.9397590361446	[0.9523809523809523, 0.8152173913043478, 0.8125]	1.92619494259147	11.8344345122425	WBGene00004721	san-1	protein_coding	BUB1 N-terminal domain-containing protein [Source:UniProtKB/TrEMBL;Acc:O02053]
Retained outron	I:6494289-6494290	+	UUUGCAGA	SL1	1	NA	No	1	0	0	1	1	0	0	1	0.0005853642286948	3.232573820602476	0.0222023254968807	1.653601534667855	0.7	26.0	8.7	40.0	2.5	97.5	[1.0, 0.9649122807017544, 1.0]	17.8082191780822	82.1917808219178	[0.7741935483870968, 0.8533333333333334, 0.8]	2.42593642920948	15.3082191780822	WBGene00016944	uri-1	protein_coding	URI (Unconventional prefoldin RPB5 Interactor) homolog [Source:UniProtKB/TrEMBL;Acc:Q966M4]
Retained outron	I:6723431-6723432	+	UUUUCAGA	SL1	1	NA	No	1	1	0	1	0	0	0	1	6.86259473813431e-05	4.163511647064262	0.0036701156659542	2.435320248474319	0.0	84.7	6.3	118.0	0.0	100.0	[1.0, 1.0, 1.0]	5.09383378016086	94.9061662198391	[0.9647887323943662, 0.9341317365269461, 0.953125]	2.60735014856261	5.09383378016086	MSTRG.1494	NA	NA	NA
Retained outron	I:7069439-7069440	+	AUUUUAGC	SL1	1	NA	No	1	0	0	1	1	0	0	1	4.26814422260095e-05	4.369760913984796	0.0023901607646565	2.621572886978601	0.3	108.3	7.7	138.7	0.306748466257669	99.6932515337423	[1.0, 0.9924242424242424, 1.0]	5.23917995444191	94.7608200455581	[0.9298245614035088, 0.95, 0.9662162162162162]	2.25537495517526	4.93243148818424	WBGene00012167	tofu-5	protein_coding	Twenty One u-rna (21U-RNA) biogenesis Fouled Up [Source:UniProtKB/TrEMBL;Acc:Q23096]
Retained outron	I:7251930-7251931	+	UAUUCAGA	SL1	1	NA	No	1	0	1	1	0	0	0	1	0.0004933041913313	3.306885194563558	0.0192585762460813	1.715375822680119	0.0	38.3	5.7	60.0	0.0	100.0	[1.0, 1.0, 1.0]	8.62944162436548	91.3705583756345	[0.9672131147540983, 0.891566265060241, 0.8867924528301887]	3.2674521439551	8.62944162436548	WBGene00000275	bub-1	protein_coding	Mitotic checkpoint serine/threonine-protein kinase bub-1 [Source:UniProtKB/Swiss-Prot;Acc:Q21776]
Retained outron	I:7314276-7314277	-	AUUCUAGA	SL1	1	NA	No	1	0	0	1	1	0	0	1	3.75305217871808e-07	6.42561539754487	3.29038082816136e-05	4.48275383396569	0.7	288.0	13.0	414.7	0.23094688221709	99.7690531177829	[1.0, 0.9930795847750865, 1.0]	3.03975058456742	96.9602494154326	[0.9725490196078431, 0.9544235924932976, 0.98]	1.71449771526257	2.80880370235032	WBGene00008768	F13G3.10	protein_coding	HYPK_UBA domain-containing protein [Source:UniProtKB/TrEMBL;Acc:G5ECM7]
Retained outron	I:7699544-7699545	+	AUUCCAGA	SL1	1	NA	No	1	0	0	1	1	0	0	1	0.0001032285031603	3.986200369994824	0.0052328534113901	2.281261431038297	0.3	16.0	10.3	28.7	2.04081632653061	97.9591836734694	[1.0, 0.9523809523809523, 1.0]	26.4957264957265	73.5042735042735	[0.6808510638297872, 0.7142857142857143, 0.8285714285714286]	3.17667682472238	24.4549101691959	WBGene00001647	gna-2	protein_coding	Glucosamine 6-phosphate N-acetyltransferase [Source:UniProtKB/TrEMBL;Acc:G5EC27]
Retained outron	I:8291004-8291005	-	AUUUCAGG	kin-10|sls-1	1	NA	No	1	0	0	1	1	0	1	1	2.23905275480085e-05	4.649935673795246	0.0013843299575346	2.858760382670138	3.0	407.0	15.3	508.0	0.731707317073171	99.2682926829268	[0.9921875, 0.991869918699187, 0.994269340974212]	2.92993630573248	97.0700636942675	[0.9667194928684627, 0.966321243523316, 0.9783001808318263]	1.18231081537119	2.19822898865931	WBGene00002196	kin-10	protein_coding	Casein kinase II subunit beta [Source:UniProtKB/Swiss-Prot;Acc:P28548]
Retained outron	I:8406875-8406876	+	UUUCCAGU	SL1	1	NA	No	1	0	1	1	1	0	0	1	0.0015204010222332	2.818041847073348	0.049429207701542	1.306016350769367	5.0	42.0	18.3	57.7	10.6382978723404	89.3617021276596	[0.9069767441860465, 0.9, 0.8333333333333334]	24.1228070175439	75.8771929824561	[0.7471264367816092, 0.7476635514018691, 0.8235294117647058]	1.1101175919846	13.4845091452034	WBGene00008528	F02E9.1	protein_coding	NA
Retained outron	I:8696298-8696299	-	GUUUCAGA	SL1	1	NA	No	1	1	1	1	1	0	1	1	7.53167364000759e-43	42.12310850695258	7.323525568501929e-40	39.13527979785688	48.7	626.7	168.3	607.3	7.20631786771965	92.7936821322804	[0.9244851258581236, 0.9286846275752774, 0.9328214971209213]	21.7017619252256	78.2982380747744	[0.7652474108170311, 0.7580128205128205, 0.8201438848920863]	1.46799732954579	14.495444057506	WBGene00003953	pbs-7	protein_coding	Proteasome subunit beta [Source:UniProtKB/TrEMBL;Acc:P90868]
Retained outron	I:8758995-8758996	-	AUUUCAGA	SL1	1	NA	No	1	0	1	1	1	0	0	1	0.0005579712477615	3.253388179665007	0.0213908977278044	1.669770988684646	5.0	187.0	17.3	239.3	2.60416666666667	97.3958333333333	[0.9673469387755103, 0.9804878048780488, 0.9761904761904762]	6.75324675324675	93.2467532467532	[0.9385113268608414, 0.9071729957805907, 0.9508928571428571]	1.10513485365434	4.14908008658008	WBGene00008440	DY3.8	protein_coding	SWEET sugar transporter [Source:UniProtKB/TrEMBL;Acc:G5EGC1]
Retained outron	I:9488028-9488029	-	UUUACAGA	SL1	1	NA	No	1	0	0	1	1	0	0	1	4.26371670134529e-05	4.370211659312125	0.0023901607646565	2.621572886978601	0.3	68.7	11.3	141.3	0.483091787439614	99.5169082125604	[1.0, 0.9896907216494846, 1.0]	7.4235807860262	92.5764192139738	[0.9289940828402367, 0.9051724137931034, 1.0]	2.50582575208131	6.94048899858659	WBGene00006061	stl-1	protein_coding	PHB domain-containing protein [Source:UniProtKB/TrEMBL;Acc:H2FLJ1]
Retained outron	I:9611533-9611534	-	AUUCCAGA	SL1	1	NA	No	1	0	0	1	1	0	0	1	1.12652020052285e-10	9.948261016193193	1.88269688512381e-08	7.725219595923154	3.3	100.7	27.3	128.0	3.20512820512821	96.7948717948718	[0.9541284403669725, 0.972972972972973, 0.9818181818181818]	17.5965665236051	82.4034334763949	[0.782312925170068, 0.8571428571428571, 0.823076923076923]	2.14481459086175	14.3914383184769	WBGene00002070	ile-1	protein_coding	ERGIC-53-like protein; L-type lectin-like domain-containing protein [Source:UniProtKB/TrEMBL;Acc:G5EDE8]
Retained outron	I:9960094-9960095	-	CUUCCAGA	SL1	1	NA	No	1	0	1	1	1	0	0	1	8.99555368862059e-07	6.04597210007696	7.30032353315806e-05	4.136657892543694	6.7	167.3	28.7	223.7	3.83141762452107	96.1685823754789	[0.9339622641509434, 0.9794871794871794, 0.9826086956521739]	11.3606340819022	88.6393659180978	[0.8586956521739131, 0.8702290076335878, 0.9142857142857143]	1.35523428435124	7.52921645738118	WBGene00011986	T24D1.3	protein_coding	RING-type domain-containing protein [Source:UniProtKB/TrEMBL;Acc:O02333]
Retained outron	I:10192831-10192832	-	UUUUCAGA	SL1	1	NA	No	1	0	0	1	1	1	0	1	0.0004532441432821	3.343667799050875	0.0181569264290092	1.740957666161512	11.3	68.0	26.0	70.0	14.2857142857143	85.7142857142857	[0.8787878787878788, 0.8631578947368421, 0.7954545454545454]	27.0833333333333	72.9166666666667	[0.6834532374100719, 0.7529411764705882, 0.796875]	0.877530216117159	12.797619047619	WBGene00007711	lid-1	protein_coding	Abhydrolase domain-containing protein lid-1 [Source:UniProtKB/Swiss-Prot;Acc:O02218]
Retained outron	I:11893726-11893727	-	CGUACAGA	SL1	1	NA	No	1	0	0	1	1	1	0	1	4.26688221215753e-07	6.369889345731285	3.71045301961276e-05	4.430573062916755	1.3	50.7	12.7	52.0	2.56410256410256	97.4358974358974	[0.9861111111111112, 0.9661016949152542, 0.96]	19.5876288659794	80.4123711340206	[0.7590361445783133, 0.7666666666666667, 0.9215686274509803]	2.53016692139559	17.0235263018768	WBGene00012950	eif-2Bbeta	protein_coding	Eukaryotic Initiation Factor [Source:UniProtKB/TrEMBL;Acc:Q9XWD5]
Retained outron	I:11930755-11930756	+	UUUUUAGU	R06C1.4|sls-1	1	NA	No	1	1	1	1	1	0	1	1	0.0004928524376341	3.307283091096086	0.0192585762460813	1.715375822680119	12.0	278.7	71.0	888.7	4.12844036697248	95.8715596330275	[0.9768637532133676, 0.94, 0.9484978540772532]	7.3984022229941	92.6015977770059	[0.9254457050243112, 0.9425641025641026, 0.9029850746268657]	0.711594736465675	3.26996185602161	WBGene00011059	R06C1.4	protein_coding	RRM domain-containing protein [Source:UniProtKB/TrEMBL;Acc:O62337]
Retained outron	I:14051002-14051003	-	UUUUUAGG	SL1	1	NA	No	1	1	0	1	1	0	1	1	0.0007628200618584	3.117577893707013	0.0274717958977703	1.56111294877028	2.0	72.3	14.3	132.7	2.69058295964126	97.3094170403587	[0.9444444444444444, 0.9882352941176471, 0.9848484848484849]	9.75056689342404	90.249433106576	[0.8571428571428571, 0.9190751445086706, 0.9194630872483222]	1.54249211166755	7.05998393378277	WBGene00004875	smd-1	protein_coding	S-adenosylmethionine decarboxylase proenzyme S-adenosylmethionine decarboxylase alpha chain S-adenosylmethionine decarboxylase beta chain [Source:UniProtKB/Swiss-Prot;Acc:O02655]
Retained outron	I:14790243-14790244	+	UUUUCAGC	SL1	1	NA	No	1	1	1	1	1	0	1	1	0.0007667431583006	3.115350090566283	0.0275204188630315	1.560344960388601	1.7	290.0	10.0	394.7	0.571428571428571	99.4285714285714	[0.9920844327176781, 1.0, 0.9918032786885246]	2.47116968698517	97.5288303130148	[0.9714828897338403, 0.9757575757575757, 0.9804469273743017]	1.14334519598193	1.89974111555661	WBGene00006730	uev-1	protein_coding	Ubiquitin-conjugating enzyme E2 variant 1 [Source:UniProtKB/Swiss-Prot;Acc:O45495]
Retained outron	I:15052419-15052420	-	AUUUAAGA	zipt-1|sls-1	1	NA	No	1	0	0	1	1	1	0	1	2.93079874078446e-07	6.533014003727299	2.61231861095255e-05	4.582973855520996	1.0	134.3	13.0	165.0	0.738916256157635	99.2610837438424	[1.0, 0.9794520547945206, 1.0]	7.30337078651685	92.6966292134831	[0.8937007874015748, 0.9495798319327731, 0.9627329192546584]	2.25550866709375	6.56445453035921	WBGene00009286	zipt-1	protein_coding	Zrt (ZRT), Irt- (IRT-) like Protein Transporter [Source:UniProtKB/TrEMBL;Acc:O62192]
Retained outron	II:5055178-5055179	-	UUUCUAGC	ify-1|sls-1	1	NA	No	1	0	0	1	1	0	1	1	8.475222257672339e-34	33.07184890386058	6.04339848453756e-31	30.21871876866233	173.0	176.3	348.3	126.3	49.5229007633588	50.4770992366412	[0.49767441860465117, 0.5095541401273885, 0.5098684210526315]	73.3848314606742	26.6151685393258	[0.2037037037037037, 0.2740740740740741, 0.3170731707317073]	0.558070983670667	23.8619306973154	WBGene00002068	ify-1	protein_coding	Securin-like protein [Source:UniProtKB/Swiss-Prot;Acc:Q18235]
Retained outron	II:5691352-5691353	-	UUUAAAGG	SL1	1	NA	No	1	1	0	1	1	0	1	1	1.25282347118298e-06	5.902110118863904	9.71028974476316e-05	4.012767811011213	1.0	549.7	12.0	690.7	0.181598062953995	99.818401937046	[0.9986431478968792, 0.9957983193277311, 1.0]	1.70777988614801	98.292220113852	[0.9818548387096774, 0.9835164835164835, 0.9842105263157894]	1.19637110169511	1.52618182319401	WBGene00016118	C25H3.9	protein_coding	NADH dehydrogenase [ubiquinone] 1 beta subcomplex subunit 5, mitochondrial [Source:UniProtKB/TrEMBL;Acc:H2KYV1]
Retained outron	II:6198766-6198767	+	GUUUAAGU	szy-4|sls-1	1	NA	No	1	0	0	1	1	0	0	1	0.0001882970734616	3.725156429794036	0.008794871169195	2.055770517879914	25.0	17.3	47.7	12.3	59.0551181102362	40.9448818897638	[0.40540540540540543, 0.38028169014084506, 0.5263157894736842]	79.4444444444444	20.5555555555556	[0.2549019607843137, 0.18556701030927836, 0.1875]	0.421705587993184	20.3893263342082	WBGene00077732	szy-4	protein_coding	Suppressor of ZYg-1 [Source:UniProtKB/TrEMBL;Acc:Q18320]
Retained outron	II:6347718-6347719	-	AUUCCAGU	SL1	1	NA	No	1	1	1	1	1	0	0	1	0.0001313024862128	3.881727050465911	0.0065019045950566	2.186959407362878	1.7	463.0	14.0	807.7	0.358680057388809	99.6413199426112	[0.9978991596638656, 0.9964539007092199, 0.9943502824858758]	1.70385395537525	98.2961460446247	[0.9816247582205029, 0.9812332439678284, 0.9935897435897436]	0.9928114591111	1.34517389798644	WBGene00002980	lgg-1	protein_coding	NA
Retained outron	II:7111977-7111978	+	UUUUCAGC	SL1	1	NA	No	1	0	1	1	1	0	1	1	9.77511369985906e-08	7.009878182378724	9.77145945174696e-06	5.010040565810006	6.0	208.3	29.3	282.0	2.79937791601866	97.2006220839813	[0.9613899613899614, 0.9795918367346939, 0.9784172661870504]	9.42184154175589	90.5781584582441	[0.8881789137380192, 0.8947368421052632, 0.9295774647887324]	1.45577509862953	6.62246362573724	WBGene00017347	F10E7.5	protein_coding	Ribosome assembly factor mrt4 [Source:UniProtKB/TrEMBL;Acc:Q19302]
Retained outron	II:7253162-7253163	-	UUUGCAGA	SL1	1	NA	No	1	1	0	1	1	0	0	1	1.09241690610589e-13	12.96161158739382	2.38459004647115e-11	10.6225862731684	5.7	158.0	39.3	200.0	3.46232179226069	96.5376782077393	[0.9695431472081218, 0.9640718562874252, 0.9606299212598425]	16.4345403899721	83.5654596100279	[0.8364197530864198, 0.8257261410788381, 0.8496732026143791]	1.9660818724453	12.9722185977114	WBGene00003078	lsm-4	protein_coding	Probable U6 snRNA-associated Sm-like protein LSm4 [Source:UniProtKB/Swiss-Prot;Acc:Q19952]
Retained outron	II:7699035-7699036	-	UUUCCAGA	SL1	1	NA	No	0	0	0	1	1	1	0	1	0.0004890500030307	3.310646734066374	0.0192585762460813	1.715375822680119	2.7	224.0	0.0	406.3	1.17647058823529	98.8235294117647	[0.9911504424778761, 0.9878048780487805, 0.9830508474576272]	0.0	100.0	[1.0, 1.0, 1.0]	-1.12199052437861	-1.17647058823529	WBGene00015205	moa-2	protein_coding	NA
Retained outron	II:7857953-7857954	+	AUUUUAGC	SL1	1	NA	No	1	0	1	1	1	0	1	1	3.5043291741401e-14	13.45539510575792	8.148327140565759e-12	11.08893154318556	1.7	118.3	23.3	122.3	1.38888888888889	98.6111111111111	[0.9940476190476191, 0.9818181818181818, 0.975609756097561]	16.0183066361556	83.9816933638444	[0.8260869565217391, 0.826530612244898, 0.8712121212121212]	2.83267583404749	14.6294177472667	WBGene00011641	T09A5.15	protein_coding	Small integral membrane protein 26 [Source:UniProtKB/TrEMBL;Acc:Q7YTK7]
Retained outron	II:7880811-7880812	+	UUUCCAGU	SL1	1	NA	No	1	1	0	1	1	1	0	1	0.0003681088804586	3.43402370527095	0.0151434330207133	1.81977565898781	2.0	114.3	10.0	128.7	1.71919770773639	98.2808022922636	[0.9826589595375722, 0.9833333333333333, 0.9821428571428571]	7.21153846153846	92.7884615384615	[0.9066666666666666, 0.9120879120879121, 0.9542857142857143]	1.59447149066794	5.49234075380208	WBGene00011350	perm-1	protein_coding	PERMeable eggshell [Source:UniProtKB/TrEMBL;Acc:Q22090]
Retained outron	II:8283207-8283208	-	UUUUAAGA	SL1	1	NA	No	1	0	1	1	1	0	0	1	6.30030077688777e-05	4.200638716796489	0.0034034352075551	2.468082512804097	0.3	82.3	8.0	115.3	0.403225806451613	99.5967741935484	[1.0, 0.9932432432432432, 1.0]	6.48648648648649	93.5135135135135	[0.9333333333333333, 0.9267015706806283, 0.9519230769230769]	2.41554161495839	6.08326068003487	WBGene00003821	nst-1	protein_coding	Guanine nucleotide-binding protein-like 3 homolog [Source:UniProtKB/Swiss-Prot;Acc:Q21086]
Retained outron	II:8517149-8517150	+	CUCUCAGA	SL1	1	NA	No	1	0	0	1	1	0	0	1	0.0006696485880237	3.174153042552096	0.0246136127061918	1.608824637284055	2.0	75.7	10.3	92.7	2.57510729613734	97.4248927038627	[0.96875, 0.9705882352941176, 1.0]	10.0323624595469	89.9676375404531	[0.8962264150943396, 0.8854961832061069, 0.9305555555555556]	1.6256833155243	7.4572551634096	WBGene00004383	rnh-2	protein_coding	Ribonuclease H2 subunit A [Source:UniProtKB/Swiss-Prot;Acc:Q9U6P6]
Retained outron	II:8575524-8575525	+	AUCGAAGU	SL2	1	NA	No	1	1	0	1	1	1	0	1	1.30736018554736e-09	8.883604745207926	1.83993744008086e-07	6.73519694323479	19.7	13.3	152.0	21.7	59.5959595959596	40.4040404040404	[0.3333333333333333, 0.5, 0.32]	87.5239923224568	12.4760076775432	[0.1897810218978102, 0.0881057268722467, 0.12101910828025478]	0.546846915163203	27.9280327264972	WBGene00004241	puf-5	protein_coding	Pumilio domain-containing protein 5 [Source:UniProtKB/Swiss-Prot;Acc:Q20757]
Retained outron	II:8811369-8811370	+	UCAUCAGG	SL1	1	NA	No	1	1	1	1	1	0	1	1	5.16845648683888e-08	7.286639135694077	5.47344659239888e-06	5.261739115222791	3.7	171.7	28.0	283.0	2.09125475285171	97.9087452471483	[0.986784140969163, 0.975, 0.9696969696969697]	9.0032154340836	90.9967845659164	[0.9041095890410958, 0.8896797153024911, 0.9372822299651568]	1.69419935662105	6.91196068123189	WBGene00009783	rer-1	protein_coding	NA
Retained outron	II:9057155-9057156	-	UUUUAAGC	SL1	1	NA	No	1	1	1	1	1	1	1	1	0.0007370065747891	3.132528637810027	0.0266318321754903	1.574598954614987	3.3	5.0	13.7	3.0	40.0	60.0	[0.5384615384615384, 0.7142857142857143, 0.6]	82.0	18.0	[0.13793103448275862, 0.23076923076923078, 0.25]	1.01748742672884	42.0	WBGene00004446	rpl-32	protein_coding	60S ribosomal protein L32 [Source:UniProtKB/TrEMBL;Acc:Q22716]
Retained outron	II:9352730-9352731	-	AUCUCAGA	SL1	1	NA	No	1	1	1	1	1	1	1	1	1.35427238540817e-12	11.86829397702273	2.63369044260468e-10	9.579435272263046	23.3	263.3	81.7	350.7	8.13953488372093	91.8604651162791	[0.9041916167664671, 0.9384057971014492, 0.916]	18.8897455666924	81.1102544333076	[0.7860576923076923, 0.8107416879795396, 0.8326530612244898]	1.12183216839849	10.7502106829714	WBGene00006433	sdhb-1	protein_coding	Succinate dehydrogenase [ubiquinone] iron-sulfur subunit, mitochondrial [Source:UniProtKB/Swiss-Prot;Acc:Q09545]
Retained outron	II:9417012-9417013	+	UUGUCAGA	SL1	1	NA	No	1	0	1	1	1	0	1	1	9.00937459215467e-07	6.045305355591772	7.30032353315806e-05	4.136657892543694	2.7	344.7	15.7	386.7	0.767754318618042	99.232245681382	[0.9935064935064936, 0.9964912280701754, 0.9864406779661017]	3.89395194697597	96.106048053024	[0.9612546125461254, 0.9396551724137931, 0.9722863741339491]	1.46908215205486	3.12619762835793	WBGene00010942	chch-3	protein_coding	MICOS complex subunit MIC19 [Source:UniProtKB/Swiss-Prot;Acc:Q21551]
Retained outron	II:9591163-9591164	-	UUUUCAGA	SL1	1	NA	No	1	0	0	1	1	1	0	1	0.0006576631444452	3.181996495395667	0.0243403632975316	1.613672943898239	2.0	51.7	9.0	52.0	3.72670807453416	96.2732919254658	[1.0, 0.9452054794520548, 0.9565217391304348]	14.7540983606557	85.2459016393443	[0.8208955223880597, 0.8412698412698413, 0.9056603773584906]	1.73681951782194	11.0273902861216	WBGene00008455	E02H1.1	protein_coding	Probable dimethyladenosine transferase [Source:UniProtKB/Swiss-Prot;Acc:Q09522]
Retained outron	II:9967098-9967099	-	UUUCCAGA	SL2	1	NA	No	1	0	0	1	1	0	0	1	0.0004688579670408	3.3289586998704	0.0186427688307392	1.729489585618842	0.7	73.7	7.3	95.0	0.896860986547085	99.1031390134529	[1.0, 0.9864864864864865, 0.9833333333333333]	7.16612377850163	92.8338762214984	[0.96, 0.9044117647058824, 0.9130434782608695]	2.10603748226412	6.26926279195455	WBGene00011272	dtmk-1	protein_coding	Thymidylate kinase [Source:UniProtKB/Swiss-Prot;Acc:Q22018]
Retained outron	II:10033918-10033919	+	UUUUCAGA	SL1	1	NA	No	1	0	1	1	0	0	0	1	9.46276963702716e-05	4.023981732305121	0.00484276478649	2.314906624162254	0.0	79.3	6.0	107.3	0.0	100.0	[1.0, 1.0, 1.0]	5.29411764705882	94.7058823529412	[0.9612403100775194, 0.9205298013245033, 0.9833333333333333]	2.65400414515081	5.29411764705883	MSTRG.6813	NA	NA	NA
Retained outron	II:11132596-11132597	-	AUUUUAGU	SL1	1	NA	No	1	0	0	1	1	0	0	1	5.55501910889928e-06	5.255314442776176	0.0003736885810615	3.427490172842759	4.3	21.7	20.7	22.3	16.6666666666667	83.3333333333333	[0.8, 0.8611111111111112, 0.8235294117647058]	48.062015503876	51.937984496124	[0.4318181818181818, 0.5897435897435898, 0.5434782608695652]	1.47357664313732	31.3953488372093	WBGene00044916	F40F8.11	protein_coding	NADAR domain-containing protein [Source:UniProtKB/TrEMBL;Acc:H2L297]
Retained outron	II:11261206-11261207	-	UCAUAAGG	SL1	1	NA	No	1	1	0	1	1	1	0	1	2.24001941170645e-24	23.64974821811206	7.98641587587073e-22	21.09764807857779	21.7	30.7	153.0	29.0	41.4012738853503	58.5987261146497	[0.6333333333333333, 0.5384615384615384, 0.5777777777777777]	84.0659340659341	15.9340659340659	[0.11864406779661017, 0.19130434782608696, 0.18974358974358974]	1.0044738894747	42.6646601805838	WBGene00011464	T05B9.1	protein_coding	Nuclear receptor domain-containing protein [Source:UniProtKB/TrEMBL;Acc:Q22215]
Retained outron	II:11612304-11612305	+	AUUUCAGA	SL1	1	NA	No	1	0	0	1	1	0	0	1	0.0002785433534687	3.555107200106374	0.0122604926284016	1.911492079450703	1.0	39.0	9.3	52.7	2.5	97.5	[0.9655172413793104, 0.9642857142857143, 1.0]	15.0537634408602	84.9462365591398	[0.8734177215189873, 0.8115942028985508, 0.868421052631579]	2.19748471696891	12.5537634408602	WBGene00008548	F07A11.5	protein_coding	Ribokinase [Source:UniProtKB/TrEMBL;Acc:Q19133]
Retained outron	II:11653123-11653124	+	AUUUAAGA	SL1	1	NA	No	1	0	1	1	1	0	0	1	8.47983146701847e-09	8.07161277907244	1.06706208672035e-06	5.971810310532804	9.7	283.7	38.3	359.3	3.29545454545454	96.7045454545455	[0.9710526315789474, 0.9621451104100947, 0.9672131147540983]	9.639564124057	90.360435875943	[0.8982630272952854, 0.8866279069767442, 0.92152466367713]	1.3085563377985	6.34410957860246	WBGene00004468	rpn-12	protein_coding	26S proteasome non-ATPase regulatory subunit 8 [Source:UniProtKB/Swiss-Prot;Acc:Q23449]
Retained outron	II:12895620-12895621	+	UUAUUAGU	SL1	1	NA	No	1	0	0	1	0	0	0	1	1.34767965279342e-07	6.870413328541058	1.28703406841772e-05	4.89040995695731	0.0	53.7	34.0	295.0	0.0	100.0	[1.0, 1.0, 1.0]	10.3343465045593	89.6656534954407	[0.8807339449541285, 0.8989071038251366, 0.9115646258503401]	3.5026293080384	10.3343465045593	WBGene00009394	clec-63	protein_coding	C-type LECtin [Source:UniProtKB/TrEMBL;Acc:O45444]
Retained outron	III:2401214-2401215	-	AUUUUAGU	SL1	1	NA	No	1	0	0	1	1	1	0	1	0.0003096572410603	3.50911875994389	0.0131955930294063	1.879571087170999	18.3	17.3	55.0	21.0	51.4018691588785	48.5981308411215	[0.38095238095238093, 0.631578947368421, 0.4444444444444444]	72.3684210526316	27.6315789473684	[0.27906976744186046, 0.27848101265822783, 0.2698412698412698]	0.48554096435967	20.9665518937531	WBGene00000506	cic-1	protein_coding	Cyclin-C [Source:UniProtKB/Swiss-Prot;Acc:Q9TYP2]
Retained outron	III:2786201-2786202	+	AUUUCAGU	SL1	1	NA	No	1	1	1	1	1	1	1	1	5.07039820345209e-25	24.29495793203335	1.9368921137187e-22	21.71289456912164	71.7	2095.3	212.7	2811.0	3.3071835102292	96.6928164897708	[0.9702141900937081, 0.9644268774703557, 0.9638346727898967]	7.03340315290486	92.9665968470951	[0.9235001309929264, 0.920388349514563, 0.9430181590482154]	0.899266487557974	3.72621964267567	WBGene00022170	cox-6B	protein_coding	Cytochrome OXidase assembly protein [Source:UniProtKB/TrEMBL;Acc:Q9BL34]
Retained outron	III:4098146-4098147	-	AUUUCAGA	SL1	1	NA	No	1	0	0	1	1	0	0	1	7.49204344546796e-05	4.125399712867504	0.0039281812104277	2.405808486039475	1.3	66.0	11.7	93.7	1.98019801980198	98.019801980198	[1.0, 0.9636363636363636, 1.0]	11.0759493670886	88.9240506329114	[0.925, 0.8673469387755102, 0.925]	2.0186565138205	9.09575134728664	WBGene00007270	rei-1	protein_coding	Guanine nucleotide exchange factor rei-1 [Source:UniProtKB/Swiss-Prot;Acc:P42171]
Retained outron	III:4489358-4489359	+	UUUUCAGU	SL1	1	NA	No	1	1	1	1	1	0	1	1	3.11081995020426e-44	43.50712512450544	3.32733301873848e-41	40.47790373025151	3.3	359.0	91.7	538.0	0.919963201471941	99.0800367985281	[0.9945054945054945, 0.9853862212943633, 0.9959016393442623]	14.5579671784013	85.4420328215987	[0.8441176470588235, 0.7972560975609756, 0.9003359462486002]	3.01850300322619	13.6380039769293	WBGene00000465	cpg-1	protein_coding	Chondroitin proteoglycan 1 [Source:UniProtKB/Swiss-Prot;Acc:Q17802]
Retained outron	III:4595820-4595821	-	AUUCCAGA	SL1	1	NA	No	1	1	1	1	1	0	0	1	7.38708464584238e-10	9.13152692453233	1.09739246349903e-07	6.959638026709671	1.7	471.3	16.7	492.7	0.352360817477097	99.6476391825229	[0.9934747145187602, 1.0, 0.9970059880239521]	3.27225130890052	96.7277486910995	[0.9655172413793104, 0.9642184557438794, 0.9742268041237113]	1.65951639180092	2.91989049142343	WBGene00000206	asb-1	protein_coding	ATP synthase F(0) complex subunit B1, mitochondrial [Source:UniProtKB/Swiss-Prot;Acc:Q20053]
Retained outron	III:5153463-5153464	+	AUUUAAGA	SL1	1	NA	No	1	0	0	1	1	0	0	1	0.0001591294863247	3.798249339136587	0.0076425670522555	2.116760742291528	2.3	12.0	12.0	10.7	16.2790697674419	83.7209302325581	[0.7333333333333333, 0.8636363636363636, 1.0]	52.9411764705882	47.0588235294118	[0.5161290322580645, 0.2, 0.7058823529411765]	1.64236143650822	36.6621067031464	WBGene00021899	Y54H5A.1	protein_coding	CAF1C_H4-bd domain-containing protein [Source:UniProtKB/TrEMBL;Acc:Q9N393]
Retained outron	III:5591717-5591718	-	AUUGAAGG	SL1	1	NA	No	1	1	0	1	1	1	0	1	1.54357055353051e-06	5.811473514993873	0.0001179287902897	3.928380156418296	2.3	71.7	13.3	68.0	3.15315315315315	96.8468468468468	[0.9787234042553191, 0.9761904761904762, 0.9318181818181818]	16.3934426229508	83.6065573770492	[0.8041237113402062, 0.9074074074074074, 0.8279569892473119]	2.06626452927265	13.2402894697977	WBGene00018967	ddx-15	protein_coding	Pre-mRNA-splicing factor ATP-dependent RNA helicase ddx-15 [Source:UniProtKB/Swiss-Prot;Acc:Q20875]
Retained outron	III:6465221-6465222	+	UGUUCAGA	SL1	1	NA	No	1	0	0	1	1	0	0	1	9.40416290368038e-05	4.026679856412613	0.004835909923931	2.315521797121449	38.0	78.7	72.7	84.3	32.5714285714286	67.4285714285714	[0.7448275862068966, 0.5789473684210527, 0.7083333333333334]	46.2845010615711	53.7154989384289	[0.5027027027027027, 0.5740740740740741, 0.5403225806451613]	0.494133444096099	13.7130724901426	WBGene00006463	nduf-2.2	protein_coding	Complex I-49kD [Source:UniProtKB/TrEMBL;Acc:Q22800]
Retained outron	III:6972254-6972255	+	UUAACAGA	SL1	1	NA	No	1	0	0	1	1	0	1	1	1.22766444169587e-05	4.910920322962291	0.0007862933454119	3.104415399855956	3.0	136.0	16.3	172.3	2.15827338129496	97.841726618705	[0.9848484848484849, 0.9764150943396226, 0.9726027397260274]	8.65724381625442	91.3427561837456	[0.9221311475409836, 0.8879310344827587, 0.9555555555555556]	1.61247544487947	6.49897043495946	WBGene00004340	rfc-4	protein_coding	Replication factor C subunit 4 [Source:UniProtKB/Swiss-Prot;Acc:P53016]
Retained outron	III:7123127-7123128	+	UUUUCAGC	SL1	1	NA	No	1	0	1	1	1	0	0	1	8.87757927119534e-06	5.051705441032655	0.0005897800489733	3.229309922810595	1.0	31.3	24.3	94.7	3.09278350515464	96.9072164948454	[0.9736842105263158, 0.96875, 0.9629629629629629]	20.4481792717087	79.5518207282913	[0.7741935483870968, 0.7524752475247525, 0.8712871287128713]	2.38970092298662	17.355395766554	WBGene00015101	rpia-1	protein_coding	Probable-ribose 5-phosphate isomerase [Source:UniProtKB/Swiss-Prot;Acc:P41994]
Retained outron	III:7795330-7795331	-	AUGUCAGA	cyk-7|sls-1	1	NA	No	1	1	1	1	1	1	1	1	9.2740204035174e-06	5.03273195295981	0.0006123143347902	3.213025573248555	6.3	174.7	23.7	214.7	3.49907918968692	96.5009208103131	[0.9631336405529954, 0.9640718562874252, 0.9685534591194969]	9.93006993006993	90.0699300699301	[0.8913857677902621, 0.8924731182795699, 0.916030534351145]	1.28060096575838	6.43099074038301	WBGene00015591	cyk-7	protein_coding	Cytokinesis defective protein 7 [Source:UniProtKB/Swiss-Prot;Acc:P34325]
Retained outron	III:7941152-7941153	+	AUUAAAGU	SL1	1	NA	No	1	0	0	1	1	0	0	1	8.4171114518014e-19	18.07483692225004	2.4332276780667e-16	15.6138172520631	24.7	88.0	66.7	56.3	21.8934911242604	78.1065088757396	[0.7698412698412699, 0.7777777777777778, 0.8051948051948052]	54.2005420054201	45.7994579945799	[0.41875, 0.48026315789473684, 0.5087719298245614]	1.2697449503945	32.3070508811597	WBGene00016209	C29E4.12	protein_coding	NA
Retained outron	III:8191994-8191995	+	UUUUUAGA	SL1	1	NA	No	1	0	0	1	1	1	0	1	5.41116183262552e-09	8.26670947734717	6.97322734479067e-07	6.156566175469316	8.7	49.3	33.0	46.7	14.9425287356322	85.0574712643678	[0.8169014084507042, 0.8870967741935484, 0.8536585365853658]	41.4225941422594	58.5774058577406	[0.5698924731182796, 0.573170731707317, 0.625]	1.41195236280151	26.4800654066272	WBGene00016799	C50C3.1	protein_coding	NA
Retained outron	III:8700933-8700934	+	AUGGCAGC	SL1	1	NA	No	1	0	0	1	1	0	0	1	0.0001174895247068	3.930000853092979	0.0058722801694584	2.231193232188184	2.7	30.0	12.7	31.3	8.16326530612245	91.8367346938775	[0.9714285714285714, 0.8723404255319149, 0.9375]	28.7878787878788	71.2121212121212	[0.825, 0.5918367346938775, 0.7441860465116279]	1.70079169635619	20.6246134817563	WBGene00015130	vps-33.1	protein_coding	Vacuolar protein sorting-associated protein 33A [Source:UniProtKB/Swiss-Prot;Acc:P34260]
Retained outron	III:8999765-8999766	-	UUUCAAGA	SL2	1	NA	No	1	0	0	1	1	0	0	1	1.86576211948076e-05	4.729143728640156	0.0011670287502904	2.93291844477839	5.7	19.7	30.3	28.3	22.3684210526316	77.6315789473684	[0.75, 0.7419354838709677, 0.9230769230769231]	51.7045454545455	48.2954545454545	[0.48, 0.375, 0.6756756756756757]	1.17336713310219	29.3361244019139	WBGene00010308	F59B2.3	protein_coding	N-acetylglucosamine-6-phosphate deacetylase [Source:UniProtKB/Swiss-Prot;Acc:P34480]
Retained outron	III:10334276-10334277	+	GUUUCAGG	SL1	1	NA	No	1	1	1	1	1	0	1	1	4.90868043250616e-07	6.309035240647481	4.23413273436176e-05	4.373235531555789	4.7	379.0	21.7	451.3	1.21633362293658	98.7836663770634	[0.9814814814814815, 0.9848024316109423, 1.0]	4.58069062720226	95.4193093727977	[0.9520661157024793, 0.9549295774647887, 0.9564270152505446]	1.33226860547055	3.36435700426568	WBGene00003225	mev-1	protein_coding	Succinate dehydrogenase cytochrome b560 subunit, mitochondrial [Source:UniProtKB/Swiss-Prot;Acc:P41956]
Retained outron	III:11343107-11343108	-	AUUACAGA	SL1	1	NA	No	1	1	1	1	1	0	0	1	5.17902685997501e-10	9.2857518365958	7.91355304204181e-08	7.101628482356129	1.0	139.7	14.7	138.7	0.710900473933649	99.2890995260664	[0.9943502824858758, 0.9926470588235294, 0.9908256880733946]	9.56521739130435	90.4347826086957	[0.8762376237623762, 0.9107142857142857, 0.9383561643835616]	2.62649470936878	8.8543169173707	WBGene00012126	T28D6.6	protein_coding	OBG-type G domain-containing protein [Source:UniProtKB/TrEMBL;Acc:G5EGL2]
Retained outron	IV:1054793-1054794	-	CAUCCAGG	dcap-1|sls-1	1	NA	No	1	0	0	1	1	0	0	1	3.86841791132134e-08	7.412466614533	4.2656286576797e-06	5.370016954545316	2.7	94.3	16.0	87.0	2.74914089347079	97.2508591065292	[0.9646017699115044, 0.9903846153846154, 0.9594594594594594]	15.5339805825243	84.4660194174757	[0.8145161290322581, 0.85, 0.8689655172413793]	2.14080214908	12.7848396890535	WBGene00021929	dcap-1	protein_coding	mRNA-decapping enzyme 1 [Source:UniProtKB/Swiss-Prot;Acc:Q9N363]
Retained outron	IV:1460785-1460786	-	AUUUCAGA	SL1	1	NA	No	1	0	1	1	1	1	1	1	1.24744601389976e-06	5.903978240392158	9.71028974476316e-05	4.012767811011213	1.7	3102.7	11.7	3088.7	0.0536883925695265	99.9463116074305	[0.9994739610731194, 0.9992269037495168, 0.9996580027359782]	0.376303623266316	99.6236963767337	[0.996044499381953, 0.9944258639910813, 0.9984405458089669]	0.385350493257481	0.322615230696783	WBGene00000680	col-106	protein_coding	Col_cuticle_N domain-containing protein [Source:UniProtKB/TrEMBL;Acc:Q8MXT6]
Retained outron	IV:1745998-1745999	+	UUUUCAAA	Y41D4A.4|sls-1	1	NA	No	1	1	0	1	1	1	0	1	2.05373150628865e-13	12.6874563343313	4.307198468875189e-11	10.3658051161753	23.0	44.7	69.7	34.0	33.9901477832512	66.0098522167488	[0.6436781609195402, 0.6065573770491803, 0.7454545454545455]	67.2025723472669	32.7974276527331	[0.2857142857142857, 0.34375, 0.33793103448275863]	0.962877395454167	33.2124245640156	WBGene00021506	Y41D4A.4	protein_coding	Transmembrane 9 superfamily member [Source:UniProtKB/TrEMBL;Acc:U4PRX8]
Retained outron	IV:2136950-2136951	+	UUUUAAGU	SL1	1	NA	No	1	1	0	1	1	0	0	1	7.17944640169558e-29	28.14390904238137	3.49051630511527e-26	25.45711032894965	19.3	174.3	77.0	132.7	9.98278829604131	90.0172117039587	[0.8976377952755905, 0.9132947976878613, 0.8896103896103896]	36.724960254372	63.275039745628	[0.6134453781512605, 0.6363636363636364, 0.6821705426356589]	1.78027501039249	26.7421719583307	WBGene00016918	test-1	protein_coding	Thyroglobulin type-1 domain-containing protein [Source:UniProtKB/TrEMBL;Acc:O44466]
Retained outron	IV:2495734-2495735	+	UCUACAGU	Y69A2AR.18|sls-1	1	NA	No	1	0	1	1	0	0	1	1	0.0003168815838019	3.499102999956494	0.0134498627791514	1.871282146483978	2.0	1026.3	10.3	1219.3	0.194489465153971	99.805510534846	[0.9976415094339622, 1.0, 0.996523754345307]	0.840336134453782	99.1596638655462	[0.9923291492329149, 0.9941690962099126, 0.9885807504078303]	0.623575166347578	0.645846669299814	WBGene00022089	Y69A2AR.18	protein_coding	ATP synthase subunit gamma [Source:UniProtKB/TrEMBL;Acc:Q95XJ0]
Retained outron	IV:6324180-6324181	+	UUUUCAGG	SL1	1	NA	No	1	0	0	1	1	0	0	1	7.58337975461905e-08	7.120137195206111	7.7992144091736e-06	5.107949140250962	1.3	141.0	11.0	114.0	0.936768149882904	99.0632318501171	[0.9931972789115646, 0.9836065573770492, 1.0]	8.8	91.2	[0.8782608695652174, 0.9166666666666666, 0.9329268292682927]	2.33913048967706	7.86323185011709	WBGene00022235	sqd-1	protein_coding	Homologous to Drosophila SQD (Squid) protein [Source:UniProtKB/TrEMBL;Acc:Q8MXR6]
Retained outron	IV:6421590-6421591	+	UUUUCAGU	SL1	1	NA	No	1	0	1	1	1	0	0	1	1.31907127719105e-12	11.87973173633051	2.61273821867324e-10	9.582904101899555	0.3	302.7	16.7	343.0	0.11001100110011	99.8899889988999	[1.0, 0.9967845659163987, 1.0]	4.6339202965709	95.3660797034291	[0.9443099273607748, 0.9503105590062112, 0.9680232558139535]	2.34356517904637	4.52390929547079	WBGene00022257	puf-11	protein_coding	PUM-HD domain-containing protein [Source:UniProtKB/TrEMBL;Acc:Q8IU00]
Retained outron	IV:6903935-6903936	+	UUUUAAGC	SL1	1	NA	No	1	0	0	1	1	0	0	1	1.03907286796415e-05	4.983353995229085	0.000675390410277	3.170445110110659	0.3	180.3	8.3	225.0	0.18450184501845	99.8154981549816	[1.0, 0.9947368421052631, 1.0]	3.57142857142857	96.4285714285714	[0.9543568464730291, 0.9455445544554455, 0.9883268482490273]	1.94836463217396	3.38692672641012	WBGene00020684	T22D1.5	protein_coding	EF-hand domain-containing protein [Source:UniProtKB/TrEMBL;Acc:Q9GZH6]
Retained outron	IV:6919424-6919425	-	UUUUCAGC	SL1	1	NA	No	1	1	0	1	1	0	0	1	0.0014113403725903	2.850368234926562	0.0473219329944398	1.324937523729802	1.3	22.0	8.3	25.7	5.71428571428571	94.2857142857143	[0.8928571428571429, 0.9642857142857143, 1.0]	24.5098039215686	75.4901960784314	[0.675, 0.7837837837837838, 0.84]	1.92574597512627	18.7955182072829	WBGene00020687	ruvb-2	protein_coding	RuvB-like 2 [Source:UniProtKB/Swiss-Prot;Acc:Q9GZH2]
Retained outron	IV:7445333-7445334	-	AUUUUAGU	SL1	1	NA	No	1	0	0	1	1	0	0	1	2.99578645724376e-06	5.523489146829021	0.000212204847329	3.673244699868266	3.7	10.3	67.3	35.7	26.1904761904762	73.8095238095238	[0.6818181818181818, 0.7857142857142857, 0.8333333333333334]	65.3721682847896	34.6278317152104	[0.37209302325581395, 0.2926829268292683, 0.40350877192982454]	1.28747698810876	39.1816920943134	WBGene00015216	valv-1	protein_coding	LIM zinc-binding domain-containing protein [Source:UniProtKB/TrEMBL;Acc:Q17522]
Retained outron	IV:7473208-7473209	-	UUUCUAGA	SL1	1	NA	No	1	0	1	1	0	0	0	1	0.000424221534299	3.372407289638752	0.0171873997381176	1.764789822254565	0.0	161.0	4.3	178.7	0.0	100.0	[1.0, 1.0, 1.0]	2.36794171220401	97.632058287796	[0.9801324503311258, 0.9653679653679653, 0.9880239520958084]	1.751867170399	2.367941712204	WBGene00004044	plk-3	protein_coding	Serine/threonine-protein kinase plk-3 [Source:UniProtKB/Swiss-Prot;Acc:Q20845]
Retained outron	IV:7728912-7728913	+	UUUUAAGA	SL1	1	NA	No	1	0	1	1	0	0	0	1	0.0004933479704026	3.306846654113665	0.0192585762460813	1.715375822680119	0.0	100.0	4.7	125.0	0.0	100.0	[1.0, 1.0, 1.0]	3.59897172236504	96.401028277635	[0.9636363636363636, 0.9573170731707317, 0.9833333333333333]	2.20131132706572	3.59897172236504	WBGene00016844	sucg-1	protein_coding	Succinate--CoA ligase [GDP-forming] subunit beta, mitochondrial [Source:UniProtKB/Swiss-Prot;Acc:P53589]
Retained outron	IV:7774515-7774516	+	AUUUCAGU	swd-2.2|sls-1	1	NA	No	1	1	0	1	1	1	0	1	2.49039270162618e-08	7.603732165072136	2.83374897197804e-06	5.547638624417909	52.0	54.3	99.3	44.0	48.9028213166144	51.0971786833856	[0.5378151260504201, 0.4642857142857143, 0.5666666666666667]	69.3023255813954	30.6976744186046	[0.2709677419354839, 0.35403726708074534, 0.2894736842105263]	0.494451031653536	20.3995042647809	WBGene00016374	swd-2.2	protein_coding	WD_REPEATS_REGION domain-containing protein [Source:UniProtKB/TrEMBL;Acc:Q18403]
Retained outron	IV:8379318-8379319	-	UUUGUAGG	SL1	1	NA	No	1	1	1	1	1	1	1	1	6.63320043907471e-08	7.178276879187546	6.88822445595564e-06	5.16189270963879	1.0	928.0	11.3	891.3	0.107642626480086	99.8923573735199	[0.9990732159406858, 0.9990476190476191, 0.9984802431610942]	1.25553914327917	98.7444608567208	[0.9873170731707317, 0.9901960784313726, 0.9859943977591037]	1.02597984271054	1.14789651679909	WBGene00017075	nap-1	protein_coding	Nucleosome Assembly Protein [Source:UniProtKB/TrEMBL;Acc:Q19007]
Retained outron	IV:8511388-8511389	+	UGUGAAGU	SL1	1	NA	No	1	0	0	1	1	1	0	1	4.40459959931701e-05	4.356093565052333	0.0024284328512523	2.614673900728632	35.7	10.3	29.0	1.0	77.536231884058	22.463768115942	[0.21568627450980393, 0.208955223880597, 0.3]	96.6666666666667	3.33333333333333	[0.047619047619047616, 0.045454545454545456, 0.0]	0.314507878693232	19.1304347826087	WBGene00003224	mes-6	protein_coding	Polycomb protein mes-6 [Source:UniProtKB/Swiss-Prot;Acc:Q9GYS1]
Retained outron	IV:8869691-8869692	-	UUUAAAGU	SL1	1	NA	No	1	0	0	1	1	0	0	1	0.0002934913459909	3.532404700017078	0.0127092446830726	1.895880259022779	0.3	3.0	8.0	2.0	10.0	90.0	[1.0, 1.0, 0.5]	80.0	20.0	[0.13333333333333333, 0.16666666666666666, 0.3333333333333333]	2.88041838424733	70.0	WBGene00007493	npp-23	protein_coding	Nuclear Pore complex Protein [Source:UniProtKB/TrEMBL;Acc:Q17872]
Retained outron	IV:8926075-8926076	-	AGUUAAGC	SL2	1	NA	No	1	0	0	1	1	0	0	1	7.74955563865218e-05	4.110723199327766	0.0040433779078548	2.393255666129594	1.3	22.7	8.3	18.7	5.55555555555556	94.4444444444444	[0.9545454545454546, 0.925, 1.0]	30.8641975308642	69.1358024691358	[0.7647058823529411, 0.6756756756756757, 0.5]	2.28114637528982	25.3086419753086	WBGene00008363	D1046.2	protein_coding	C2H2-type domain-containing protein [Source:UniProtKB/TrEMBL;Acc:Q18933]
Retained outron	IV:9932143-9932144	-	CUUUAAGU	SL1	1	NA	No	1	1	0	1	1	0	0	1	1.19206434378715e-05	4.923700302148196	0.0007680915795871	3.114586995934374	16.0	18.3	33.3	11.0	46.6019417475728	53.3980582524272	[0.6666666666666666, 0.45161290322580644, 0.6363636363636364]	75.187969924812	24.812030075188	[0.17857142857142858, 0.22727272727272727, 0.47058823529411764]	0.678542790039223	28.5860281772392	WBGene00009131	F25H8.1	protein_coding	tRNA methyltransferase 10 homolog A [Source:UniProtKB/TrEMBL;Acc:A5JYS8]
Retained outron	IV:9994944-9994945	-	UUUUCAGU	SL1	1	NA	No	1	0	0	1	0	0	0	1	2.95584023809542e-06	5.529319043074446	0.0002107711145777	3.676188907876386	0.0	95.7	8.0	126.3	0.0	100.0	[1.0, 1.0, 1.0]	5.95533498759305	94.044665012407	[0.9306930693069307, 0.9230769230769231, 0.9699248120300752]	2.79812000050453	5.95533498759305	WBGene00006699	uba-1	protein_coding	UBA_e1_C domain-containing protein [Source:UniProtKB/TrEMBL;Acc:Q3S1J5]
Retained outron	IV:10129357-10129358	+	CCUACAGA	K08F4.3|sls-1	1	NA	No	1	1	0	1	1	1	0	1	2.66923684136997e-08	7.573612889555844	3.00527971108349e-06	5.522115100590764	68.0	84.3	147.7	93.0	44.6389496717724	55.3610503282276	[0.5159574468085106, 0.608433734939759, 0.5339805825242718]	61.3573407202216	38.6426592797784	[0.3283018867924528, 0.4225352112676056, 0.4180327868852459]	0.450293814405639	16.7183910484492	WBGene00010678	K08F4.3	protein_coding	Translocon-associated protein subunit beta [Source:UniProtKB/TrEMBL;Acc:Q21352]
Retained outron	IV:11036581-11036582	+	GUUGUAGG	SL1	1	NA	No	1	0	1	1	1	0	0	1	2.23308809732835e-05	4.651094143283751	0.0013843299575346	2.858760382670138	0.7	457.3	12.0	821.3	0.145560407569141	99.8544395924309	[0.9985294117647059, 0.9973118279569892, 1.0]	1.44	98.56	[0.9834630350194552, 0.9833333333333333, 0.9892703862660944]	1.09082761109878	1.29443959243086	WBGene00001426	fkb-1	protein_coding	peptidylprolyl isomerase [Source:UniProtKB/TrEMBL;Acc:Q20107]
Retained outron	IV:11067025-11067026	-	CUUUCAGC	SL1	1	NA	No	1	0	1	1	1	1	0	1	0.0009226627183751	3.034957027379569	0.032356722740133	1.490035472472405	6.7	130.7	31.3	273.0	4.85436893203884	95.1456310679612	[0.9476744186046512, 0.9705882352941176, 0.9326923076923077]	10.2957283680175	89.7042716319825	[0.9095477386934674, 0.8758949880668258, 0.9375]	0.948191731361607	5.44135943597868	WBGene00012383	ttr-17	protein_coding	TransThyretin-Related family domain [Source:UniProtKB/TrEMBL;Acc:Q9XWL1]
Retained outron	IV:11310971-11310972	+	AUUUCAGA	SL1	1	NA	No	1	1	1	1	1	1	1	1	4.51898641633483e-16	15.34495896411684	1.12407159788645e-13	12.9492060254425	2.3	127.0	36.3	182.0	1.80412371134021	98.1958762886598	[0.9934640522875817, 0.9803921568627451, 0.9634146341463414]	16.6412213740458	83.3587786259542	[0.8125, 0.851528384279476, 0.8387096774193549]	2.65332854386697	14.8370976627056	WBGene00007105	znf-207	protein_coding	BED-type domain-containing protein [Source:UniProtKB/TrEMBL;Acc:Q93156]
Retained outron	IV:11315206-11315207	+	AAUUUAGA	SL1	1	NA	No	1	0	0	1	1	0	1	1	9.73807714776116e-10	9.011526789174573	1.42682839962265e-07	6.8456282550411	10.0	204.3	41.3	255.7	4.6656298600311	95.3343701399689	[0.9608695652173913, 0.9588014981273408, 0.9315068493150684]	13.9169472502806	86.0830527497194	[0.8588807785888077, 0.8548812664907651, 0.8910891089108911]	1.3966440610745	9.25131739024948	WBGene00007107	pfd-4	protein_coding	Probable prefoldin subunit 4 [Source:UniProtKB/Swiss-Prot;Acc:Q17435]
Retained outron	IV:12684377-12684378	-	UUGUCAGA	SL1	1	NA	No	1	1	1	1	0	0	0	1	0.0001169411225052	3.932032741732919	0.0058722801694584	2.231193232188184	0.0	57.0	5.0	61.3	0.0	100.0	[1.0, 1.0, 1.0]	7.53768844221105	92.462311557789	[0.8676470588235294, 0.9508196721311475, 0.9571428571428572]	3.09384551664057	7.53768844221105	WBGene00011939	prmt-9	protein_coding	PRotein arginine MethylTransferase [Source:UniProtKB/TrEMBL;Acc:O02325]
Retained outron	IV:13370694-13370695	+	AUUUCAGC	SL1	1	NA	No	1	0	1	1	1	0	0	1	2.95150638466446e-11	10.52995627298097	5.442984877650181e-09	8.264162872289981	8.0	191.3	33.3	191.0	4.0133779264214	95.9866220735786	[0.9724409448818898, 0.9348837209302325, 0.9767441860465116]	14.8588410104012	85.1411589895988	[0.8608695652173913, 0.8349056603773585, 0.853448275862069]	1.66143244155883	10.8454630839798	WBGene00013373	popl-7	protein_coding	NA
Retained outron	IV:13386352-13386353	+	UUUCCAGU	SL1	1	NA	No	1	0	0	1	1	0	0	1	0.0001012883010174	3.994440713543933	0.0051589507984881	2.287438614023767	11.3	50.7	30.7	56.3	18.2795698924731	81.7204301075269	[0.8309859154929577, 0.8088235294117647, 0.8085106382978723]	35.2490421455939	64.7509578544061	[0.6102941176470589, 0.625, 0.8]	0.910870006597786	16.9694722531208	WBGene00014938	mdt-9	protein_coding	MeDiaTor [Source:UniProtKB/TrEMBL;Acc:Q0KHC0]
Retained outron	IV:13777864-13777865	+	UUUGCAGG	SL1	1	NA	No	1	1	1	1	1	0	1	1	2.53168375464243e-34	33.59659054517581	1.93420638854682e-31	30.71349718660012	14.7	3249.3	94.3	3922.3	0.449346405228758	99.5506535947712	[0.9939709509454645, 0.9957180500658761, 0.9971033150949469]	2.34854771784232	97.6514522821577	[0.9689001979078316, 0.9811376363100501, 0.9787109375]	1.20813307543941	1.89920131261357	WBGene00004430	rpl-18	protein_coding	60S ribosomal protein L18 [Source:UniProtKB/Swiss-Prot;Acc:O45946]
Retained outron	IV:14769568-14769569	+	AUUCUAGA	SL2	1	NA	No	1	0	0	1	1	0	0	1	0.001434731035071	2.843229507245545	0.0478064895673501	1.32051314539649	0.3	39.3	5.3	48.0	0.840336134453781	99.1596638655462	[1.0, 0.9818181818181818, 1.0]	10.0	90.0	[0.9113924050632911, 0.9016393442622951, 0.85]	2.57946232234407	9.15966386554622	WBGene00013332	Y57G11C.43	protein_coding	NA
Retained outron	IV:16865839-16865840	+	AUUUUAGA	SL1	1	NA	No	1	0	0	1	1	0	0	1	0.0001849318246026	3.732988345411989	0.0086755736664449	2.061701798158509	0.7	64.3	8.3	87.0	1.02564102564103	98.974358974359	[1.0, 0.9859154929577465, 0.9714285714285714]	8.74125874125874	91.2587412587413	[0.89937106918239, 0.9156626506024096, 0.9545454545454546]	2.26572967650801	7.71561771561773	WBGene00020286	gtsf-1	protein_coding	CHHC U11-48K-type domain-containing protein [Source:UniProtKB/TrEMBL;Acc:A0A0K3AV29]
Retained outron	V:5777363-5777364	+	UUUUCAGA	SL1	1	NA	No	1	1	0	1	0	0	1	1	0.0006722209977197	3.172487925887113	0.0246235472315429	1.608649383081566	0.3	85.0	6.3	119.0	0.390625	99.609375	[1.0, 1.0, 0.98]	5.0531914893617	94.9468085106383	[0.9647887323943662, 0.9294117647058824, 0.96875]	2.12196255966255	4.66256648936169	WBGene00235319	F44E7.17	pseudogene	NA
Retained outron	V:6276855-6276856	+	AUUCCAGA	SL1	1	NA	No	1	0	0	1	1	1	0	1	0.0004554927969928	3.341518486420981	0.0181789214799831	1.740431886195799	15.7	48.7	25.7	171.7	24.3523316062176	75.6476683937824	[0.7297297297297297, 0.75, 0.7936507936507936]	13.0067567567568	86.9932432432432	[0.8423645320197044, 0.8492063492063492, 0.948905109489051]	-0.855995494684495	-11.3455748494609	WBGene00017964	F31F7.1	protein_coding	N-acetyltransferase domain-containing protein [Source:UniProtKB/TrEMBL;Acc:Q8I7G6]
Retained outron	V:6703081-6703082	+	UUUUCAGA	SL1	1	NA	No	1	1	1	1	1	0	0	1	0.0015285753639695	2.815713144213508	0.0495443699788429	1.305005689837458	2.3	228.3	9.7	262.7	1.01156069364162	98.9884393063584	[0.9917355371900827, 0.9930313588850174, 0.9815950920245399]	3.54957160342717	96.4504283965728	[0.9634146341463414, 0.9508196721311475, 0.9755351681957186]	1.17741543650407	2.53801090978556	WBGene00020948	era-1	protein_coding	Embryonic mRna (mRNA) Anterior [Source:UniProtKB/TrEMBL;Acc:O45146]
Retained outron	V:7776577-7776578	+	UUUACAGG	SL1	1	NA	No	1	0	1	1	0	0	1	1	0.0010897030037039	2.9626918519934	0.0373572542551834	1.427625051757904	0.3	5713.7	5.7	7624.3	0.005833625014584	99.9941663749854	[1.0, 1.0, 0.9998075072184793]	0.0742682394058541	99.9257317605941	[0.999112393209808, 0.9991792514773473, 0.9994861913937059]	0.0949625834146936	0.0684346143912649	WBGene00004499	rps-30	protein_coding	40S ribosomal protein S30 [Source:UniProtKB/TrEMBL;Acc:Q18231]
Retained outron	V:8221487-8221488	+	CUCGCAGA	SL1	1	NA	No	1	1	1	1	1	0	1	1	1.30448557078505e-25	24.88456072036835	5.36645294812188e-23	22.27031267408524	8.3	288.0	56.7	285.0	2.81214848143982	97.1878515185602	[0.9720101781170484, 0.971875, 0.9715909090909091]	16.5853658536585	83.4146341463415	[0.8230563002680965, 0.7859531772575251, 0.886685552407932]	2.20569913196851	13.7732173722187	WBGene00000098	air-1	protein_coding	Aurora kinase [Source:UniProtKB/TrEMBL;Acc:G5EDL3]
Retained outron	V:8355987-8355988	+	UUUUUAGA	mom-2|sls-1	1	NA	No	1	1	0	1	0	1	0	1	0.0003302324635893	3.481180235541178	0.0138516330609872	1.858499021721133	0.3	67.7	5.3	67.7	0.490196078431373	99.5098039215686	[1.0, 0.9875, 1.0]	7.30593607305936	92.6940639269406	[0.925, 0.868421052631579, 0.9504950495049505]	2.47864059657822	6.81573999462799	WBGene00003395	mom-2	protein_coding	NA
Retained outron	V:9344128-9344129	-	AUUAAAGA	SL1	1	NA	No	1	1	0	1	1	0	0	1	5.27336202447147e-51	50.27791241265616	6.26709780152742e-48	47.20293352784156	46.3	186.0	343.3	319.7	19.9426111908178	80.0573888091822	[0.8048780487804879, 0.8288770053475936, 0.7637362637362637]	51.7848164906988	48.2151835093012	[0.47139303482587064, 0.5882352941176471, 0.40561622464898595]	1.33368166595754	31.8422052998811	WBGene00019466	tos-1	protein_coding	Target Of Splicing [Source:UniProtKB/TrEMBL;Acc:Q95R01]
Retained outron	V:9536819-9536820	+	UUUUUAGC	SL1	1	NA	No	1	0	0	1	1	0	0	1	0.0009032364824304	3.044198529233856	0.0317796625528814	1.497850718588665	3.0	16.7	9.0	11.3	15.2542372881356	84.7457627118644	[0.7142857142857143, 0.9259259259259259, 0.9090909090909091]	44.2622950819672	55.7377049180328	[0.5, 0.5652173913043478, 0.6666666666666666]	1.47749387936889	29.0080577938316	WBGene00008232	C50F4.4	protein_coding	COMM domain-containing protein [Source:UniProtKB/TrEMBL;Acc:Q18741]
Retained outron	V:10134147-10134148	-	UUUCCAGA	SL1	1	NA	No	1	0	0	1	0	0	0	1	2.44889766427057e-06	5.611029363005625	0.0001818986765072	3.740170460846967	0.0	40.0	7.7	46.7	0.0	100.0	[1.0, 1.0, 1.0]	14.1104294478528	85.8895705521472	[0.7906976744186046, 0.875, 0.8928571428571429]	3.91747275826788	14.1104294478528	WBGene00007428	wdr-20	protein_coding	WD repeat-containing protein 20 homolog [Source:UniProtKB/Swiss-Prot;Acc:D9N129]
Retained outron	V:10277903-10277904	+	GUUUCAGA	SL1	1	NA	No	1	1	1	1	1	1	1	1	4.32095429367212e-15	14.36442032755847	1.0270428250026e-12	11.98841144707989	19.7	640.7	249.7	3121.3	2.97829379101464	97.0217062089854	[0.9671931956257594, 0.9623287671232876, 0.9825783972125436]	7.40630871155938	92.5936912884406	[0.9142347961684116, 0.9236082893132873, 0.9443566234587417]	1.07932261773464	4.42801492054474	WBGene00003090	lys-1	protein_coding	Lysozyme-like protein 1 [Source:UniProtKB/Swiss-Prot;Acc:O62415]
Retained outron	V:10421891-10421892	-	UUUUUAGA	SL1	1	NA	No	1	1	1	1	1	1	0	1	1.07228655074668e-07	6.969689141155994	1.05221806851252e-05	4.977894244842691	3.0	166.0	38.3	449.7	1.77514792899408	98.2248520710059	[0.9666666666666667, 1.0, 0.9826388888888888]	7.8551912568306	92.1448087431694	[0.9219178082191781, 0.9169675090252708, 0.9333333333333333]	1.67395879080061	6.08004332783652	WBGene00000602	col-13	protein_coding	Cuticle collagen 13 [Source:UniProtKB/Swiss-Prot;Acc:P20631]
Retained outron	V:10770349-10770350	+	UUCUCAGU	SL1	1	NA	No	1	1	0	1	1	0	0	1	0.0001812148290237	3.741806266374136	0.0085386511508268	2.068610729313288	10.3	5.3	50.0	5.0	65.9574468085106	34.0425531914894	[0.4, 0.29411764705882354, 0.3]	90.9090909090909	9.09090909090909	[0.07865168539325842, 0.09523809523809523, 0.11764705882352941]	0.456963051644931	24.9516441005803	WBGene00003923	pas-2	protein_coding	Proteasome subunit alpha type-2 [Source:UniProtKB/Swiss-Prot;Acc:Q27488]
Retained outron	V:10807898-10807899	-	UUUAAAGA	SL1	1	NA	No	1	1	0	1	1	0	0	1	4.44477634639551e-16	15.35215008710546	1.12407159788645e-13	12.9492060254425	4.7	112.0	52.3	186.7	4.0	96.0	[0.9657534246575342, 0.9457364341085271, 0.9733333333333334]	21.8967921896792	78.1032078103208	[0.7389705882352942, 0.7740384615384616, 0.8354430379746836]	2.19514549281097	17.8967921896792	WBGene00006481	plrg-1	protein_coding	WD_REPEATS_REGION domain-containing protein [Source:UniProtKB/TrEMBL;Acc:G5EEL2]
Retained outron	V:10813389-10813390	-	GUUUCAGA	SL1	1	NA	No	1	0	1	1	1	1	1	1	2.57461797659971e-05	4.589287202724949	0.0015826502228569	2.800615056753627	6.3	117.7	16.7	97.7	5.10752688172043	94.8924731182796	[0.9241379310344827, 0.9666666666666667, 0.961038961038961]	14.5772594752187	85.4227405247813	[0.8895705521472392, 0.8449612403100775, 0.7647058823529411]	1.35078122725331	9.46973259349822	WBGene00007797	C29A12.1	protein_coding	NA
Retained outron	V:12271550-12271551	-	AUUUUAGA	SL1	1	NA	No	1	0	0	1	1	1	0	1	0.0009461325184659	3.02404803060895	0.0329636267671393	1.481965011832187	1.7	82.3	14.0	166.7	1.98412698412698	98.015873015873	[0.9782608695652174, 0.9791666666666666, 0.984375]	7.74907749077491	92.2509225092251	[0.9291338582677166, 0.90625, 0.9296875]	1.55182197795042	5.76495050664792	WBGene00010094	tsfm-1	protein_coding	Elongation factor Ts, mitochondrial [Source:UniProtKB/Swiss-Prot;Acc:Q20819]
Retained outron	V:12728630-12728631	+	UAUUAAGA	SL1	1	NA	No	1	0	1	1	1	0	0	1	3.4976058103563e-11	10.45622913826322	6.03393415283403e-09	8.219399433507544	2.3	90.3	24.7	112.3	2.51798561151079	97.4820143884892	[0.9574468085106383, 1.0, 0.9841269841269841]	18.0048661800487	81.9951338199513	[0.7625, 0.823076923076923, 0.8925619834710744]	2.43354737937075	15.4868805685379	WBGene00011247	mrpl-49	protein_coding	Probable 39S ribosomal protein L49, mitochondrial [Source:UniProtKB/Swiss-Prot;Acc:Q21939]
Retained outron	V:14012051-14012052	-	UUUAUAGG	ddx-17|sls-1	1	NA	No	1	0	0	1	1	0	0	1	5.07508340899551e-07	6.294556815726312	4.34264737140928e-05	4.362245434480441	8.0	18.3	20.3	8.7	30.379746835443	69.620253164557	[0.8260869565217391, 0.6666666666666666, 0.5714285714285714]	70.1149425287356	29.8850574712644	[0.36363636363636365, 0.22580645161290322, 0.30434782608695654]	1.18031901485529	39.7351956932926	WBGene00010260	ddx-17	protein_coding	RNA helicase [Source:UniProtKB/TrEMBL;Acc:Q9XUW5]
Retained outron	V:14074603-14074604	+	UUCACAGU	D1086.11|sls-1	1	NA	No	1	0	0	1	1	0	0	1	1.92643252022221e-07	6.715246199009351	1.82346214480502e-05	4.739103248238843	4.7	221.0	28.0	339.7	2.06794682422452	97.9320531757755	[0.9718875502008032, 0.9801980198019802, 0.992]	7.61559383499547	92.3844061650045	[0.9266247379454927, 0.9137931034482759, 0.9444444444444444]	1.4896767612325	5.54764701077094	WBGene00044081	D1086.11	protein_coding	Secreted protein [Source:UniProtKB/TrEMBL;Acc:C6KRN4]
Retained outron	V:14421448-14421449	-	UUCAAAGU	SL1	1	NA	No	1	0	0	1	1	0	0	1	3.09866917681948e-08	7.508824787862389	3.4524339078397e-06	5.46187462664803	1.7	116.0	19.7	173.0	1.41643059490085	98.5835694050992	[1.0, 0.9798657718120806, 0.9746835443037974]	10.2076124567474	89.7923875432526	[0.8925233644859814, 0.8538812785388128, 0.9724137931034482]	2.2135295122474	8.79118186184655	WBGene00000985	dhs-22	protein_coding	DeHydrogenases, Short chain [Source:UniProtKB/TrEMBL;Acc:Q9XVS9]
Retained outron	V:14423323-14423324	-	AUUUUAGU	SL1	1	NA	No	1	0	0	1	1	0	0	1	0.001326155657779	2.877405497539865	0.0448878509987493	1.347871185904322	10.3	12.7	29.7	13.0	44.9275362318841	55.0724637681159	[0.5555555555555556, 0.5294117647058824, 0.5625]	69.53125	30.46875	[0.3582089552238806, 0.18518518518518517, 0.29411764705882354]	0.618903215587771	24.6037137681159	WBGene00007616	rpoa-12	protein_coding	DNA-directed RNA polymerase subunit [Source:UniProtKB/TrEMBL;Acc:O17587]
Retained outron	V:14612547-14612548	+	CUCACAGA	SL1	1	NA	No	1	1	1	1	1	1	1	1	2.85283740370951e-32	31.54472298007234	1.90712180437981e-29	28.71962156847434	8.0	134.7	67.3	122.3	5.60747663551402	94.392523364486	[0.9641025641025641, 0.9214285714285714, 0.9354838709677419]	35.5008787346221	64.4991212653779	[0.5900383141762452, 0.6133333333333333, 0.7658227848101266]	2.46575987282304	29.8934020991081	WBGene00009650	ccnk-1	protein_coding	CYCLIN domain-containing protein [Source:UniProtKB/TrEMBL;Acc:O17869]
Retained outron	V:15136800-15136801	-	UUCUCAGA	SL1	1	NA	No	1	0	0	1	1	0	0	1	1.69217235520882e-09	8.77155540423793	2.35058123523553e-07	6.628824735156483	0.7	108.7	15.7	138.3	0.609756097560976	99.390243902439	[1.0, 0.9918032786885246, 0.9864864864864865]	10.1731601731602	89.8268398268398	[0.8895027624309392, 0.8713450292397661, 0.9545454545454546]	2.79512326993754	9.56340407559919	WBGene00010685	aipl-1	protein_coding	ANAPC4_WD40 domain-containing protein [Source:UniProtKB/TrEMBL;Acc:O17939]
Retained outron	V:19189963-19189964	-	UUUUCCGA	Y39B6A.3|sls-1	1	NA	No	1	0	0	1	1	1	0	1	0.0005370342404542	3.269998023488063	0.0206622958125865	1.684821425152141	34.3	43.7	75.7	53.3	44.017094017094	55.982905982906	[0.5740740740740741, 0.5340909090909091, 0.5789473684210527]	58.656330749354	41.343669250646	[0.40106951871657753, 0.43137254901960786, 0.40425531914893614]	0.40620231563152	14.63923673226	WBGene00012666	Y39B6A.3	protein_coding	Fe-S_biosyn domain-containing protein [Source:UniProtKB/TrEMBL;Acc:A5HWB2]
Retained outron	V:19613527-19613528	+	UUUCUAGA	SL1	1	NA	No	1	0	0	1	1	0	0	1	1.24197751789635e-07	6.90588626562637	1.19677401183958e-05	4.9219878501591	9.3	121.0	40.3	174.7	7.16112531969309	92.8388746803069	[0.9497206703910615, 0.9252336448598131, 0.8952380952380953]	18.7596899224806	81.2403100775194	[0.8058823529411765, 0.8081632653061225, 0.8666666666666667]	1.27572030662699	11.5985646027875	WBGene00003764	nlp-26	protein_coding	Neuropeptide-Like Protein [Source:UniProtKB/TrEMBL;Acc:Q9XWN4]
Retained outron	X:3090426-3090427	+	UUUUGAGA	SL1	1	NA	No	1	0	1	1	1	1	1	1	3.1223618075399e-05	4.505516773946932	0.0018553767718581	2.731567884796323	9.0	162.3	32.0	233.7	5.25291828793774	94.7470817120623	[0.9518716577540107, 0.930635838150289, 0.961038961038961]	12.0451693851945	87.9548306148055	[0.9191919191919192, 0.8826530612244898, 0.858560794044665]	1.06091410737819	6.79225109725674	WBGene00018701	pccb-1	protein_coding	Propionyl Coenzyme A Carboxylase Beta subunit [Source:UniProtKB/TrEMBL;Acc:Q8WQF1]
Retained outron	X:3257445-3257446	+	UUUUUAGC	SL1	1	NA	No	1	0	0	1	1	0	0	1	3.06779750278872e-11	10.5131733104088	5.56155289658105e-09	8.254803927797013	63.7	116.3	216.7	196.0	35.3703703703704	64.6296296296296	[0.6535433070866141, 0.6323529411764706, 0.6585365853658537]	52.5040387722132	47.4959612277868	[0.5229793977812995, 0.4369565217391304, 0.3877551020408163]	0.556884180730705	17.1336684018429	WBGene00002255	lbp-3	protein_coding	Fatty acid-binding protein homolog 3 [Source:UniProtKB/Swiss-Prot;Acc:Q20222]
Retained outron	X:7569721-7569722	-	UUUUUAGG	SL1	1	NA	No	0	0	1	1	1	0	1	1	0.0015438536988333	2.811393857368051	0.049888396261998	1.302000456889832	2.3	97.7	0.3	260.7	2.33333333333333	97.6666666666667	[0.9923664122137404, 0.9807692307692307, 0.9384615384615385]	0.127713920817369	99.8722860791826	[0.996969696969697, 1.0, 1.0]	-1.56356446380878	-2.20561941251596	WBGene00017244	apy-1	protein_coding	Apyrase apy-1 [Source:UniProtKB/Swiss-Prot;Acc:Q19202]
Retained outron	X:16677722-16677723	-	CUUUCAGU	SL1	1	NA	No	1	1	1	1	1	1	1	1	0.0002380572653884	3.623318559537334	0.0106538096677616	1.972495066231425	5.0	784.3	23.7	1384.7	0.633445945945946	99.366554054054	[0.9957912457912458, 0.9929078014184397, 0.9902597402597403]	1.68047337278107	98.3195266272189	[0.9901910170366546, 0.9795698924731183, 0.975699558173785]	0.714569089916159	1.04702742683511	WBGene00017727	F22H10.3	protein_coding	Spore coat protein [Source:UniProtKB/TrEMBL;Acc:Q94188]
Alt. 3' trans-SS	III:6149559-6149560	-	AUUCAAGG	SL1	2	1.0	No	1	1	0	1	1	0	0	1	3.75101387359627e-06	5.42585132955358	0.000262227741124	3.581321366117399	22.7	11.3	46.0	4.7	66.6666666666667	33.3333333333333	[0.37777777777777777, 0.2962962962962963, 0.3]	90.7894736842105	9.21052631578947	[0.06666666666666667, 0.0784313725490196, 0.14634146341463414]	0.439883394869321	24.1228070175439	WBGene00021535	wht-7	protein_coding	ABC transporter domain-containing protein [Source:UniProtKB/TrEMBL;Acc:A0A8S4QFC8]
Alt. 3' trans-SS	I:9469689-9469690	+	AUUCCAGU	SL1	2	1.0	No	1	0	1	1	1	0	1	1	2.55476853871499e-06	5.592648440700448	0.0001884538226903	3.724795048681528	16.3	356.3	6.0	461.0	4.38282647584973	95.6171735241503	[0.960552268244576, 0.9550561797752809, 0.9490196078431372]	1.2847965738758	98.7152034261242	[0.9869281045751634, 0.9938650306748467, 0.9837662337662337]	-1.23629819737538	-3.09802990197392	WBGene00004808	skr-2	protein_coding	Skp1-related protein [Source:UniProtKB/TrEMBL;Acc:G5EDD8]
Alt. 3' trans-SS	I:10373868-10373869	-	GUCUCAGU	SL2	2	1.0	No	1	1	1	1	1	1	0	1	0.0001362199124817	3.86575940307798	0.006683523779379	2.17499450242855	3.7	351.0	20.7	622.0	1.03383458646617	98.9661654135338	[0.9901380670611439, 0.9940298507462687, 0.9819819819819819]	3.21576763485477	96.7842323651452	[0.9689608636977058, 0.9566037735849057, 0.9756468797564688]	1.05159300221658	2.1819330483886	WBGene00003587	ned-8	protein_coding	NEDD8 [Source:UniProtKB/Swiss-Prot;Acc:Q93725]
Alt. 3' trans-SS	I:10373861-10373862	-	UUUACAGA	SL1	3	1.0	No	1	1	1	1	1	1	1	1	0.0006164936365001	3.210071401869799	0.0230559997762423	1.637216040744899	5.0	355.3	22.7	630.7	1.38760407030527	98.6123959296947	[0.9845261121856866, 0.9911764705882353, 0.9821428571428571]	3.46938775510204	96.530612244898	[0.9667553191489362, 0.955719557195572, 0.9714714714714715]	0.904513597126646	2.08178368479678	WBGene00003587	ned-8	protein_coding	NEDD8 [Source:UniProtKB/Swiss-Prot;Acc:Q93725]
Alt. 3' trans-SS	II:8270533-8270534	+	AUUGCAGC	tdc-1|sls-1	2	1.0	No	1	0	0	1	1	0	0	1	3.63258326612749e-05	4.439784422011292	0.0021002221953783	2.67773475616039	3.0	22.3	14.3	21.7	11.8421052631579	88.1578947368421	[0.8857142857142857, 0.9523809523809523, 0.8]	39.8148148148148	60.1851851851852	[0.6875, 0.4, 0.6666666666666666]	1.66821118228839	27.9727095516569	WBGene00006562	tdc-1	protein_coding	Tyrosine decarboxylase [Source:UniProtKB/Swiss-Prot;Acc:Q95ZS2]
Alt. 3' trans-SS	I:2420352-2420353	-	CUUCCAGC	SL1	2	1.0	No	1	0	0	1	1	1	0	1	3.24559640325993e-07	6.488705486584612	2.8689999280387e-05	4.542269462647134	23.0	474.0	13.0	751.3	4.62776659959759	95.3722334004024	[0.9527326440177253, 0.9561200923787528, 0.952755905511811]	1.70082860880942	98.2991713911906	[0.9830508474576272, 0.9807692307692307, 0.9853420195439739]	-1.05916040577717	-2.92693799078816	WBGene00017734	F23C8.5	protein_coding	Electron transfer flavoprotein subunit beta [Source:UniProtKB/TrEMBL;Acc:Q9TXI4]
Alt. 3' trans-SS	I:3368850-3368851	+	AUUGCAGA	SL1	2	1.0	No	1	0	1	1	1	0	0	1	3.39736974828074e-11	10.46885718468739	5.957092922559151e-09	8.224965625444225	17.3	58.0	52.7	50.0	23.0088495575221	76.9911504424779	[0.7282608695652174, 0.8452380952380952, 0.72]	51.2987012987013	48.7012987012987	[0.5175438596491229, 0.3855421686746988, 0.5315315315315315]	1.12320884638417	28.2898517411792	WBGene00021038	W05F2.6	protein_coding	RRM domain-containing protein [Source:UniProtKB/TrEMBL;Acc:A0A0K3ATQ5]
Alt. 3' trans-SS	I:5550294-5550295	-	UUUCAAGG	SL1	2	1.0	No	1	1	1	1	1	0	1	1	0.0005900327902928	3.229123852345122	0.022300320582942	1.651688893615429	6.7	253.0	26.0	424.0	2.56739409499358	97.4326059050064	[0.9773371104815864, 0.9641434262948207, 0.9828571428571429]	5.77777777777778	94.2222222222222	[0.9363817097415507, 0.9492537313432836, 0.943359375]	0.925941734981681	3.2103836827842	WBGene00019693	ostd-1	protein_coding	Dolichyl-diphosphooligosaccharide--protein glycosyltransferase subunit 2 [Source:UniProtKB/Swiss-Prot;Acc:P91390]
Alt. 3' trans-SS	I:7251940-7251941	+	AUUUCAGA	SL1	2	1.0	No	1	1	0	1	0	0	0	1	0.0004306712654785	3.365854103534423	0.017317518253981	1.761514345911476	0.0	44.3	5.7	68.3	0.0	100.0	[1.0, 1.0, 1.0]	7.65765765765766	92.3423423423423	[0.9701492537313433, 0.90625, 0.8983050847457628]	3.11397675442364	7.65765765765767	WBGene00000275	bub-1	protein_coding	Mitotic checkpoint serine/threonine-protein kinase bub-1 [Source:UniProtKB/Swiss-Prot;Acc:Q21776]
Alt. 3' trans-SS	I:7770226-7770227	-	AUUCCAGU	nsf-1|sls-1	3	1.0	No	0	1	1	1	0	1	1	1	6.33195378378536e-10	9.198462263664426	9.53895460160115e-08	7.020499218129574	14.0	22.7	38.3	11.7	38.1818181818182	61.8181818181818	[0.6976744186046512, 0.6730769230769231, 0.2]	76.6666666666667	23.3333333333333	[0.26, 0.16666666666666666, 0.2692307692307692]	0.987111203481323	38.4848484848485	WBGene00003818	nsf-1	protein_coding	Vesicle-fusing ATPase [Source:UniProtKB/Swiss-Prot;Acc:Q94392]
Alt. 3' trans-SS	I:7819578-7819579	+	CUUCCAGA	SL2	2	1.0	No	1	0	0	1	1	0	0	1	0.000124103624511	3.906215534519478	0.0061740110128824	2.209432600181136	24.3	81.0	12.0	93.7	23.1012658227848	76.8987341772152	[0.7950819672131147, 0.7819548872180451, 0.6885245901639344]	11.3564668769716	88.6435331230284	[0.905511811023622, 0.8909090909090909, 0.85]	-0.963842632319502	-11.7447989458132	WBGene00086551	D2005.7	protein_coding	NAM-associated domain-containing protein [Source:UniProtKB/TrEMBL;Acc:B3WFW4]
Alt. 3' trans-SS	I:9471530-9471531	+	UUUUCACA	skr-1|sls-1	2	1.0	No	1	0	0	1	1	0	0	1	0.0003528221086365	3.452444208806666	0.0145705995134249	1.836522578633869	9.3	11.3	41.0	16.0	45.1612903225806	54.8387096774194	[0.4090909090909091, 0.6190476190476191, 0.631578947368421]	71.9298245614035	28.0701754385965	[0.22, 0.32098765432098764, 0.275]	0.659825372119838	26.7685342388229	WBGene00004807	skr-1	protein_coding	Skp1-related protein [Source:UniProtKB/Swiss-Prot;Acc:G5ECU1]
Alt. 3' trans-SS	II:3453861-3453862	+	UCUCCAGA	SL1	2	1.0	No	1	0	0	1	1	0	0	1	4.11668141634021e-06	5.385452741085835	0.0002840775769624	3.546563045002227	9.0	23.3	34.7	26.0	27.8350515463918	72.1649484536082	[0.7209302325581395, 0.65625, 0.8181818181818182]	57.1428571428571	42.8571428571429	[0.41025641025641024, 0.37254901960784315, 0.5094339622641509]	1.01177836591958	29.3078055964654	WBGene00015849	C16C8.11	protein_coding	Ubiquitin-like domain-containing protein [Source:UniProtKB/TrEMBL;Acc:P91050]
Alt. 3' trans-SS	II:5421276-5421277	+	UUUUUAGA	SL1	3	1.0	No	1	0	0	1	1	0	0	1	3.07464788256277e-05	4.512204613682453	0.0018372309358598	2.735836250408431	28.3	147.3	59.3	167.3	16.1290322580645	83.8709677419355	[0.8208333333333333, 0.8358974358974359, 0.8913043478260869]	26.1764705882353	73.8235294117647	[0.7262357414448669, 0.7804878048780488, 0.7233201581027668]	0.66591445974844	10.0474383301708	WBGene00017132	tofu-6	protein_coding	Embryonic developmental protein tofu-6 [Source:UniProtKB/Swiss-Prot;Acc:Q09293]
Alt. 3' trans-SS	II:5421278-5421279	+	UUUAGAGA	SL1	4	1.0	No	1	0	0	1	1	0	0	1	2.66416891674272e-05	4.574438242983869	0.0016099407194056	2.793190115091763	28.3	147.7	59.7	168.0	16.0984848484848	83.9015151515152	[0.8215767634854771, 0.8358974358974359, 0.8913043478260869]	26.207906295754	73.792093704246	[0.7262357414448669, 0.7818181818181819, 0.7215686274509804]	0.670157453567717	10.1094214472692	WBGene00017132	tofu-6	protein_coding	Embryonic developmental protein tofu-6 [Source:UniProtKB/Swiss-Prot;Acc:Q09293]
Alt. 3' trans-SS	II:6587481-6587482	-	AAAUCAGG	SL2	2	1.0	No	1	0	0	1	1	0	0	1	0.0006936411169289	3.158865171117092	0.0253214518316469	1.596511397217213	15.7	32.3	12.0	60.3	32.6388888888889	67.3611111111111	[0.660377358490566, 0.6607142857142857, 0.7142857142857143]	16.5898617511521	83.4101382488479	[0.8764044943820225, 0.8144329896907216, 0.7741935483870968]	-0.935385909480938	-16.0490271377368	WBGene00016964	C56C10.7	protein_coding	Probable trafficking protein particle complex subunit 13 homolog [Source:UniProtKB/Swiss-Prot;Acc:Q95QQ2]
Alt. 3' trans-SS	II:7111980-7111981	+	UCAGCAGU	SL1	2	1.0	No	1	1	0	1	1	1	0	1	8.78495175197346e-08	7.056260619360403	8.9489375180103e-06	5.048228524176412	6.0	211.3	29.3	285.0	2.76073619631902	97.239263803681	[0.9616858237547893, 0.9800796812749004, 0.9785714285714285]	9.33191940615058	90.6680805938494	[0.889589905362776, 0.8955223880597015, 0.9301675977653632]	1.45802128033764	6.57118320983157	WBGene00017347	F10E7.5	protein_coding	Ribosome assembly factor mrt4 [Source:UniProtKB/TrEMBL;Acc:Q19302]
Alt. 3' trans-SS	II:7211379-7211380	-	UUUUCAGA	SL1	2	1.0	No	1	0	0	1	1	0	0	1	0.0001090200018342	3.962493815001563	0.0055003676397118	2.259608281676275	1.7	81.3	31.0	333.3	2.00803212851406	97.9919678714859	[0.9803921568627451, 0.975609756097561, 0.9846153846153847]	8.50869167429094	91.4913083257091	[0.9212598425196851, 0.9119496855345912, 0.8981481481481481]	1.66042687417357	6.50065954577688	WBGene00017127	E04F6.8	protein_coding	Cuticle protein [Source:UniProtKB/TrEMBL;Acc:Q19063]
Alt. 3' trans-SS	II:8517151-8517152	+	CUCAGAGA	SL1	2	1.0	No	1	0	0	1	1	0	0	1	0.0005941748734336	3.226085717661713	0.0223777973459377	1.650182663454787	2.0	77.3	10.3	93.7	2.52100840336134	97.4789915966387	[0.97, 0.970873786407767, 1.0]	9.93589743589744	90.0641025641026	[0.8962264150943396, 0.8880597014925373, 0.9305555555555556]	1.63501104206463	7.41488903253608	WBGene00004383	rnh-2	protein_coding	Ribonuclease H2 subunit A [Source:UniProtKB/Swiss-Prot;Acc:Q9U6P6]
Alt. 3' trans-SS	II:8575542-8575543	+	UCUUUAGA	SL1	2	1.0	No	1	1	1	1	1	1	1	1	5.18753719158254e-42	41.28503877663336	4.6238248167639e-39	38.33499862842706	31.7	348.3	171.3	439.3	8.33333333333333	91.6666666666667	[0.9292682926829269, 0.9070796460176991, 0.9136690647482014]	28.056768558952	71.943231441048	[0.7024608501118568, 0.6776504297994269, 0.7729257641921398]	1.63840994144947	19.7234352256186	WBGene00004241	puf-5	protein_coding	Pumilio domain-containing protein 5 [Source:UniProtKB/Swiss-Prot;Acc:Q20757]
Alt. 3' trans-SS	II:9842031-9842032	-	UUCAGAGA	SL1	3	1.0	No	1	1	0	1	0	0	0	1	8.25270363801199e-07	6.083403750514916	6.79007062401356e-05	4.168125708567824	0.0	41.3	10.0	61.7	0.0	100.0	[1.0, 1.0, 1.0]	13.953488372093	86.046511627907	[0.9026548672566371, 0.775, 0.9545454545454546]	3.90241017262585	13.953488372093	WBGene00014163	rnh-1.2	protein_coding	RNase H type-1 domain-containing protein [Source:UniProtKB/TrEMBL;Acc:Q23676]
Alt. 3' trans-SS	II:11261191-11261192	-	GAUUCAGA	SL1	2	1.0	No	1	1	0	1	1	1	0	1	1.31158887761802e-57	56.88220227484013	2.80575092700048e-54	53.55195088492221	23.7	385.3	156.7	406.0	5.78647106764466	94.2135289323553	[0.9540229885057471, 0.9319899244332494, 0.935064935064935]	27.8436018957346	72.1563981042654	[0.6723338485316847, 0.7570332480818415, 0.7492307692307693]	2.08751785484729	22.0571308280899	WBGene00011464	T05B9.1	protein_coding	Nuclear receptor domain-containing protein [Source:UniProtKB/TrEMBL;Acc:Q22215]
Alt. 3' trans-SS	III:87268-87269	-	UUGGCAGC	SL1	2	1.0	No	1	0	0	1	1	1	0	1	0.000344910711154	3.462293318468661	0.0143547274961239	1.84300504754595	9.0	3.3	30.7	1.0	72.972972972973	27.027027027027	[0.25, 0.35714285714285715, 0.14285714285714285]	96.8421052631579	3.15789473684211	[0.02127659574468085, 0.0625, 0.0]	0.403457187739889	23.8691322901849	WBGene00018795	F54C4.4	protein_coding	NAM-associated domain-containing protein [Source:UniProtKB/TrEMBL;Acc:Q9TZ91]
Alt. 3' trans-SS	III:1558528-1558529	-	UUUUCAGU	SL1	2	1.0	No	1	0	0	1	1	1	0	1	0.0001502507291272	3.823183411803418	0.0073049172670238	2.136384698371506	1.3	55.0	13.0	94.0	2.36686390532544	97.6331360946746	[0.96875, 0.9714285714285714, 1.0]	12.1495327102804	87.8504672897196	[0.8632478632478633, 0.8611111111111112, 0.9166666666666666]	1.96553422081099	9.78266880495492	WBGene00022057	Y67D2.7	protein_coding	NA
Alt. 3' trans-SS	III:6435958-6435959	+	UAUAGAGU	SL1	3	1.0	No	1	1	0	1	1	1	0	1	2.75958356211575e-07	6.559156450659668	2.50139879494831e-05	4.601817063711865	44.3	12.3	71.3	3.3	78.2352941176471	21.7647058823529	[0.25675675675675674, 0.13333333333333333, 0.2777777777777778]	95.5357142857143	4.46428571428571	[0.06493506493506493, 0.05263157894736842, 0.014084507042253521]	0.284919580265127	17.3004201680672	WBGene00006516	vps-16	protein_coding	Vacuolar protein sorting-associated protein 16 homolog [Source:UniProtKB/Swiss-Prot;Acc:Q11182]
Alt. 3' trans-SS	III:7123164-7123165	+	UUAUCAGG	SL1	2	1.0	No	1	1	1	1	1	0	1	1	1.77986803375182e-25	24.7496121967574	7.050914255188691e-23	22.15175456666246	34.7	172.7	124.0	175.0	16.7202572347267	83.2797427652733	[0.8381742738589212, 0.8325123152709359, 0.8258426966292135]	41.4715719063545	58.5284280936455	[0.56, 0.5954198473282443, 0.6115384615384616]	1.26109795813957	24.7513146716278	WBGene00015101	rpia-1	protein_coding	Probable-ribose 5-phosphate isomerase [Source:UniProtKB/Swiss-Prot;Acc:P41994]
Alt. 3' trans-SS	III:10355517-10355518	-	UCUACAGA	SL1	2	1.0	No	1	0	0	1	1	0	0	1	5.43687930173865e-14	13.2646503081921	1.2372949151361e-11	10.90752677187388	106.7	196.0	171.3	155.0	35.2422907488987	64.7577092511013	[0.6697247706422018, 0.6206896551724138, 0.6333333333333333]	52.5025536261491	47.4974463738509	[0.4570552147239264, 0.5037878787878788, 0.4704370179948586]	0.5619336056313	17.2602628772504	WBGene00004986	spp-1	protein_coding	Saposin B-type domain-containing protein [Source:UniProtKB/TrEMBL;Acc:Q22291]
Alt. 3' trans-SS	IV:1746000-1746001	+	UUCAAAGC	SL1	2	1.0	No	1	1	1	1	1	1	1	1	1.64893240229566e-13	12.78279714781923	3.52739619499088e-11	10.45254575790132	23.7	45.0	70.3	33.7	34.4660194174757	65.5339805825243	[0.6404494382022472, 0.5967741935483871, 0.7454545454545455]	67.6282051282051	32.3717948717949	[0.28169014084507044, 0.34375, 0.3310344827586207]	0.952364207273946	33.1621857107294	WBGene00021506	Y41D4A.4	protein_coding	Transmembrane 9 superfamily member [Source:UniProtKB/TrEMBL;Acc:U4PRX8]
Alt. 3' trans-SS	IV:4807291-4807292	-	UUUUCAGA	SL2	2	1.0	No	1	0	0	1	1	0	0	1	0.000289078914626	3.538983584550489	0.0125690571985395	1.900697297399797	28.3	115.7	22.3	175.7	19.6759259259259	80.3240740740741	[0.7958115183246073, 0.8214285714285714, 0.7920792079207921]	11.2794612794613	88.7205387205387	[0.8888888888888888, 0.8707482993197279, 0.8970588235294118]	-0.751704670123658	-8.39646464646464	WBGene00044483	H06H21.11	protein_coding	NA
Alt. 3' trans-SS	IV:7774526-7774527	+	UAUUUAGA	SL1	2	1.0	No	1	1	0	1	1	1	0	1	5.59728093570639e-08	7.252022894671776	5.86946244003093e-06	5.231401672179766	56.3	52.0	103.7	41.3	52.0	48.0	[0.4918032786885246, 0.4295774647887324, 0.5737704918032787]	71.4942528735632	28.5057471264368	[0.24516129032258063, 0.31901840490797545, 0.2905982905982906]	0.451874267459215	19.4942528735632	WBGene00016374	swd-2.2	protein_coding	WD_REPEATS_REGION domain-containing protein [Source:UniProtKB/TrEMBL;Acc:Q18403]
Alt. 3' trans-SS	IV:8926066-8926067	-	UUUACAGU	SL1	2	1.0	No	1	0	0	1	1	0	0	1	0.0005843115335715	3.233355541180707	0.0222023254968807	1.653601534667855	2.7	25.0	9.7	21.0	9.63855421686747	90.3614457831325	[0.8260869565217391, 0.9166666666666666, 1.0]	31.5217391304348	68.4782608695652	[0.7380952380952381, 0.6666666666666666, 0.5454545454545454]	1.61210230752908	21.8831849135673	WBGene00008363	D1046.2	protein_coding	C2H2-type domain-containing protein [Source:UniProtKB/TrEMBL;Acc:Q18933]
Alt. 3' trans-SS	V:6017969-6017970	+	UUUUCAGU	SL1	3	1.0	No	1	0	1	1	1	0	0	1	1.04187937262257e-05	4.982182560150661	0.000675390410277	3.170445110110659	5.7	134.3	23.0	171.3	4.04761904761905	95.9523809523809	[0.9605263157894737, 0.9723756906077348, 0.9310344827586207]	11.8353344768439	88.1646655231561	[0.8590308370044053, 0.910377358490566, 0.875]	1.34644595479316	7.78771542922486	WBGene00000159	aps-1	protein_coding	AP complex subunit sigma [Source:UniProtKB/TrEMBL;Acc:O16369]
Alt. 3' trans-SS	V:9536822-9536823	+	UUAGCAGA	SL1	2	1.0	No	1	0	0	1	1	0	0	1	0.0005989864618391	3.222582993328581	0.0224798568274794	1.648206459083122	3.3	16.3	9.7	10.7	16.9491525423729	83.0508474576271	[0.7142857142857143, 0.8888888888888888, 0.9090909090909091]	47.5409836065574	52.4590163934426	[0.4230769230769231, 0.5652173913043478, 0.6666666666666666]	1.43528761298417	30.5918310641845	WBGene00008232	C50F4.4	protein_coding	COMM domain-containing protein [Source:UniProtKB/TrEMBL;Acc:Q18741]
Alt. 3' trans-SS	V:10770367-10770368	+	UUUUCAGA	SL1	2	1.0	No	1	1	1	1	1	0	0	1	4.58877775081555e-17	16.3383029760669	1.25850171340316e-14	13.90014618883947	12.0	456.3	53.0	485.0	2.56227758007117	97.4377224199288	[0.9759450171821306, 0.9716024340770791, 0.9757575757575757]	9.85130111524164	90.1486988847584	[0.8894536213468869, 0.8972431077694235, 0.927570093457944]	1.60699619433058	7.28902353517047	WBGene00003923	pas-2	protein_coding	Proteasome subunit alpha type-2 [Source:UniProtKB/Swiss-Prot;Acc:Q27488]
Alt. 3' trans-SS	V:11504738-11504739	-	UUCAGAGA	SL1	3	1.0	No	1	1	0	1	1	1	0	1	2.27070269426143e-22	21.64383972473849	7.58982375556883e-20	19.11976830880447	24.3	166.0	80.0	138.0	12.784588441331	87.215411558669	[0.9, 0.8473684210526315, 0.8581560283687943]	36.697247706422	63.302752293578	[0.675, 0.5988700564971752, 0.6040609137055838]	1.451403001243	23.912659265091	WBGene00008330	C55A6.1	protein_coding	E3 ubiquitin-protein ligase [Source:UniProtKB/TrEMBL;Acc:O17719]
Alt. 3' trans-SS	V:14421439-14421440	-	UUAACAGA	SL2	2	1.0	No	1	0	0	1	1	0	0	1	2.14155264492608e-07	6.669271245049867	2.00930237632713e-05	4.696954702132413	2.3	145.7	20.3	218.3	1.57657657657658	98.4234234234234	[1.0, 0.9787234042553191, 0.9696969696969697]	8.5195530726257	91.4804469273743	[0.9083969465648855, 0.8817204301075269, 0.9771428571428571]	1.8854383725333	6.94297649604913	WBGene00000985	dhs-22	protein_coding	DeHydrogenases, Short chain [Source:UniProtKB/TrEMBL;Acc:Q9XVS9]
Alt. 3' trans-SS	V:14423303-14423304	-	AAUUCAGC	SL1	2	1.0	No	1	0	1	1	1	0	0	1	4.3211795680387e-05	4.364397686063693	0.0024072571176948	2.618477520513331	19.3	118.7	42.0	126.3	14.0096618357488	85.9903381642512	[0.8268156424581006, 0.8913043478260869, 0.8762886597938144]	24.950495049505	75.049504950495	[0.717391304347826, 0.7614678899082569, 0.7891566265060241]	0.789870586954108	10.9408332137562	WBGene00007616	rpoa-12	protein_coding	DNA-directed RNA polymerase subunit [Source:UniProtKB/TrEMBL;Acc:O17587]
Alt. 3' trans-SS	X:11407667-11407668	-	GUUUUAGC	F08B12.4|sls-1	2	1.0	No	1	1	1	1	1	0	0	1	2.08295146843127e-15	14.6813208487455	5.06346566053202e-13	12.29555213097776	80.3	133.3	410.3	330.0	37.597503900156	62.402496099844	[0.6523297491039427, 0.5674157303370787, 0.6358695652173914]	55.4254840162089	44.5745159837911	[0.4336283185840708, 0.43543223052294555, 0.4847870182555781]	0.547839337418359	17.8279801160529	WBGene00008572	F08B12.4	protein_coding	Secreted protein [Source:UniProtKB/TrEMBL;Acc:H9G2R8]
Cis-spliced retained outron	IV:13383956-13383957	-	AUUUCAGG	SL1	1	NA	Yes	1	0	1	1	1	0	1	1	1.19730849188783e-06	5.921793937259993	9.41647913914134e-05	4.026111451376283	26.7	13.7	33.3	52.3	66.1157024793389	33.8842975206611	[0.34, 0.28888888888888886, 0.4230769230769231]	38.9105058365759	61.0894941634241	[0.5869565217391305, 0.5360824742268041, 0.75]	-0.749881776700853	-27.205196642763	WBGene00004278	rab-19	protein_coding	RAB family [Source:UniProtKB/TrEMBL;Acc:Q9U1W9]
Cis-spliced retained outron	I:2289752-2289753	-	AUUUCAGC	SL2	1	NA	Yes	1	0	1	1	0	0	1	1	2.71876881508651e-06	5.565627720180378	0.0001978227975929	3.70372366067476	2.7	82.0	17.3	106.0	3.1496062992126	96.8503937007874	[0.970873786407767, 0.9646017699115044, 0.9736842105263158]	14.0540540540541	85.945945945946	[0.8368794326241135, 0.847682119205298, 0.9230769230769231]	1.85910568684603	10.9044477548415	WBGene00000408	cdk-7	protein_coding	Cyclin-dependent kinase 7 [Source:UniProtKB/Swiss-Prot;Acc:G5EFV5]
Cis-spliced retained outron	I:2307403-2307404	+	AUUCCAGA	SL1	1	NA	Yes	1	0	1	1	1	0	1	1	4.483896445500351e-09	8.348344425886854	5.84875077817948e-07	6.232936884016642	24.7	71.3	61.0	66.0	25.6944444444444	74.3055555555556	[0.7433628318584071, 0.75, 0.7323943661971831]	48.0314960629921	51.9685039370079	[0.4965034965034965, 0.5213675213675214, 0.5454545454545454]	0.877169257773668	22.3370516185477	WBGene00021467	Y39G10AR.9	protein_coding	WD_REPEATS_REGION domain-containing protein [Source:UniProtKB/TrEMBL;Acc:Q95XR3]
Cis-spliced retained outron	I:2434003-2434004	+	UUUCCAGA	SL1	1	NA	Yes	1	0	1	1	1	0	1	1	3.88965261503437e-05	4.41008918379266	0.0022129640622557	2.655025638802417	2.0	217.7	12.0	258.0	0.910470409711684	99.0895295902883	[0.9858657243816255, 1.0, 0.988950276243094]	4.44444444444444	95.5555555555556	[0.9514925373134329, 0.9558823529411765, 0.9585798816568047]	1.51085692996193	3.53397403473276	WBGene00017733	ubxn-1	protein_coding	UBX domain-containing protein 1 [Source:UniProtKB/Swiss-Prot;Acc:Q9TXH9]
Cis-spliced retained outron	I:4140648-4140649	+	CUUUCAGU	E01A2.1|sls-1	1	NA	Yes	1	0	1	1	0	0	1	1	9.16302629036932e-05	4.037961067364274	0.004734672908299	2.324710018567268	0.7	121.7	7.7	139.7	0.544959128065395	99.4550408719346	[1.0, 0.9846153846153847, 1.0]	5.20361990950226	94.7963800904977	[0.9396984924623115, 0.9473684210526315, 0.9612403100775194]	2.00554162428878	4.65866078143686	WBGene00017084	E01A2.1	protein_coding	GCS light chain [Source:UniProtKB/TrEMBL;Acc:A9CZN9]
Cis-spliced retained outron	I:5354350-5354351	+	AUUUCAGA	SL1	1	NA	Yes	1	0	1	1	1	0	1	1	0.0011163774110043	2.952188959692754	0.0381494338278051	1.418511902985238	1.0	10.7	8.3	12.3	8.57142857142857	91.4285714285714	[0.9166666666666666, 0.9230769230769231, 0.9]	40.3225806451613	59.6774193548387	[0.5555555555555556, 0.6428571428571429, 0.5714285714285714]	2.1101241815546	31.7511520737327	WBGene00000966	dhs-2	protein_coding	DeHydrogenases, Short chain [Source:UniProtKB/TrEMBL;Acc:Q86NJ7]
Cis-spliced retained outron	I:5429622-5429623	-	UUUGCAGG	SL1	1	NA	Yes	1	1	1	1	1	1	1	1	9.68781301319258e-30	29.01377425220629	5.07070629892247e-27	26.29493154355412	47.7	1186.7	164.7	1458.7	3.86173372940859	96.1382662705914	[0.9589480436177037, 0.9691417550626809, 0.957542908762421]	10.1437371663244	89.8562628336756	[0.898379970544919, 0.8815094339622641, 0.9137931034482759]	1.19669035018901	6.28200343691584	WBGene00000230	atp-3	protein_coding	ATP synthase subunit O, mitochondrial [Source:UniProtKB/TrEMBL;Acc:Q7JNG1]
Cis-spliced retained outron	I:5509169-5509170	-	UUUUCAGC	SL1	1	NA	Yes	0	0	1	1	0	0	1	1	5.68897995857939e-07	6.244965596183663	4.79128579818623e-05	4.319547922885692	0.3	139.3	10.3	177.3	0.238663484486873	99.7613365155131	[1.0, 0.9923664122137404, 1.0]	5.50621669626998	94.49378330373	[0.9497716894977168, 0.9145299145299145, 0.9559471365638766]	2.3930345789698	5.26755321178311	WBGene00019077	zipt-11	protein_coding	Zrt (ZRT), Irt- (IRT-) like Protein Transporter [Source:UniProtKB/TrEMBL;Acc:P91354]
Cis-spliced retained outron	I:7352085-7352086	-	AUUUCAGU	SL1	1	NA	Yes	1	0	1	1	1	0	1	1	1.46358382647166e-05	4.834582398388028	0.0009208525063494	3.035809925512403	23.3	52.3	52.3	53.0	30.8370044052863	69.1629955947137	[0.7654320987654321, 0.660377358490566, 0.625]	49.6835443037975	50.3164556962025	[0.5137614678899083, 0.4306569343065693, 0.6285714285714286]	0.670812818990179	18.8465398985111	WBGene00002136	inx-14	protein_coding	Innexin-14 [Source:UniProtKB/Swiss-Prot;Acc:O62136]
Cis-spliced retained outron	I:8637125-8637126	-	GUUCUAGA	SL1	1	NA	Yes	1	0	1	1	1	1	1	1	5.75651648886051e-09	8.23984024701496	7.32996432914906e-07	6.134898138822914	6.7	447.0	30.0	535.7	1.4695077149155	98.5304922850845	[0.988255033557047, 0.9810924369747899, 0.986159169550173]	5.30347672362994	94.6965232763701	[0.9482248520710059, 0.9239904988123515, 0.9616666666666667]	1.35192430017714	3.83396900871443	WBGene00000777	cpn-1	protein_coding	CPN-1; Calponin-homology (CH) domain-containing protein [Source:UniProtKB/TrEMBL;Acc:G5EFB5]
Cis-spliced retained outron	I:8664119-8664120	-	AUUUCAGA	SL1	1	NA	Yes	1	0	1	1	1	0	1	1	0.0014897324387368	2.826891725422998	0.0488240539239062	1.311366163393058	7.3	31.7	18.7	31.7	18.8034188034188	81.1965811965812	[0.8378378378378378, 0.7727272727272727, 0.9285714285714286]	37.0860927152318	62.9139072847682	[0.6666666666666666, 0.5875, 0.7142857142857143]	0.94351477378281	18.282673911813	WBGene00006377	syp-3	protein_coding	NA
Cis-spliced retained outron	I:9789008-9789009	+	UUUUCAGA	SL1	1	NA	Yes	1	1	1	1	1	0	1	1	2.16446699681019e-93	92.66464903180162	7.71704633262725e-90	89.11254889226736	60.3	1750.3	335.7	2202.0	3.33210603829161	96.6678939617084	[0.9671746776084408, 0.9701596113809854, 0.9622905027932961]	13.2273742282937	86.7726257717063	[0.8496168582375478, 0.8762012436404748, 0.8831120943952803]	1.71552896414732	9.8952681900021	WBGene00000371	cox-5B	protein_coding	Cytochrome OXidase assembly protein [Source:UniProtKB/TrEMBL;Acc:P90849]
Cis-spliced retained outron	I:13931218-13931219	+	GUUUCAGU	Y71A12B.8|sls-1	1	NA	Yes	0	0	1	1	0	0	1	1	0.0003046583085356	3.516186973449702	0.0130868484662537	1.883164926291458	1.3	4.7	20.7	8.3	22.2222222222222	77.7777777777778	[0.6666666666666666, 0.875, 1.0]	71.264367816092	28.735632183908	[0.20588235294117646, 0.21739130434782608, 0.43333333333333335]	1.63777842129116	49.0421455938697	MSTRG.3453	NA	NA	NA
Cis-spliced retained outron	I:14102046-14102047	+	UUUCCAGA	SL1	1	NA	Yes	1	0	1	1	0	0	1	1	0.0001593392345412	3.797677273497372	0.0076425670522555	2.116760742291528	1.7	48.3	14.0	80.7	3.33333333333333	96.6666666666667	[1.0, 0.9382716049382716, 1.0]	14.7887323943662	85.2112676056338	[0.8409090909090909, 0.8467741935483871, 0.8620689655172413]	1.86534622588081	11.4553990610329	WBGene00006565	tfg-1	protein_coding	NA
Cis-spliced retained outron	I:14757062-14757063	+	UUUUCAGA	SL1	1	NA	Yes	0	0	1	1	0	0	1	1	0.001426006848086	2.845878388874882	0.0476642788972773	1.321806972940835	8.3	232.7	19.7	252.3	3.45781466113416	96.5421853388658	[0.9628252788104089, 0.958904109589041, 0.9814814814814815]	7.23039215686275	92.7696078431373	[0.9518413597733711, 0.9032258064516129, 0.9162790697674419]	0.884624536857107	3.77257749572858	WBGene00001030	dnj-12	protein_coding	DNaJ domain (Prokaryotic heat shock protein) [Source:UniProtKB/TrEMBL;Acc:O45502]
Cis-spliced retained outron	II:220640-220641	-	UUUCCAGA	SL1	1	NA	Yes	1	0	1	1	1	0	1	1	0.000226163699633	3.645577100180655	0.010337807398612	1.985571563336755	3.3	86.0	14.7	108.0	3.73134328358209	96.2686567164179	[0.9545454545454546, 0.9622641509433962, 0.972972972972973]	11.9565217391304	88.0434782608696	[0.8761904761904762, 0.8416666666666667, 0.916083916083916]	1.45335672472351	8.22517845554835	WBGene00018586	ubxn-3	protein_coding	UBX domain-containing protein 3 [Source:UniProtKB/Swiss-Prot;Acc:H2L056]
Cis-spliced retained outron	II:2516112-2516113	-	AUUUCAGC	SL1	1	NA	Yes	0	0	1	1	0	0	1	1	0.0002339587220026	3.63086075963191	0.0105708698014123	1.975889276229744	1.0	3.7	13.0	3.3	21.4285714285714	78.5714285714286	[0.6, 0.8333333333333334, 1.0]	79.5918367346939	20.4081632653061	[0.2727272727272727, 0.14285714285714285, 0.16666666666666666]	1.84529598151112	58.1632653061225	WBGene00019131	bath-12	pseudogene	NA
Cis-spliced retained outron	II:4698293-4698294	-	AUUCCAGA	SL1	1	NA	Yes	1	0	1	1	0	0	1	1	2.71475977320883e-07	6.566268594725475	2.48180090036253e-05	4.605233062217709	1.3	249.0	14.0	306.7	0.532623169107856	99.4673768308921	[0.9969040247678018, 0.9924528301886792, 0.9938650306748467]	4.36590436590437	95.6340956340956	[0.9408450704225352, 0.9626865671641791, 0.967551622418879]	1.80781832170597	3.83328119679652	WBGene00004461	rpn-5	protein_coding	PCI domain-containing protein [Source:UniProtKB/TrEMBL;Acc:Q19324]
Cis-spliced retained outron	II:4994216-4994217	+	GUUUCAGA	SL1	1	NA	Yes	0	0	1	1	0	0	1	1	3.60177852508015e-10	9.443482995651063	5.66538575062608e-08	7.246770514103371	18.0	77.0	71.7	106.3	18.9473684210526	81.0526315789474	[0.8, 0.8384615384615385, 0.7692307692307693]	40.2621722846442	59.7378277153558	[0.5783783783783784, 0.55, 0.7054263565891473]	1.04862134537813	21.3148038635916	WBGene00020866	vps-24	protein_coding	Related to yeast Vacuolar Protein Sorting factor [Source:UniProtKB/TrEMBL;Acc:Q9GYK4]
Cis-spliced retained outron	II:5350348-5350349	-	UUUUCAGA	SL1	1	NA	Yes	1	1	1	1	0	0	1	1	0.0005017025744806	3.29955367038973	0.0195134935878	1.709664969966024	0.3	52.3	8.3	97.7	0.632911392405063	99.3670886075949	[1.0, 0.9846153846153847, 1.0]	7.86163522012579	92.1383647798742	[0.9619047619047619, 0.8896103896103896, 0.9322033898305084]	2.44012643377913	7.22872382772073	WBGene00017288	F09E5.10	pseudogene	NA
Cis-spliced retained outron	II:6343704-6343705	-	UUUUCAGG	SL1	1	NA	Yes	1	1	1	1	0	0	1	1	0.0010316934431964	2.986449329555902	0.0357119516777637	1.447186414726797	6.7	233.7	32.7	521.7	2.77392510402219	97.2260748959778	[0.9805194805194806, 0.987603305785124, 0.935672514619883]	5.89296452194829	94.1070354780517	[0.928695652173913, 0.9256965944272446, 0.9796380090497737]	0.869058797782542	3.11903941792609	WBGene00016316	C32D5.8	protein_coding	Thioredoxin domain-containing protein [Source:UniProtKB/TrEMBL;Acc:Q65ZJ7]
Cis-spliced retained outron	II:7374502-7374503	+	UUUUUAGA	SL1	1	NA	Yes	1	0	1	1	1	0	1	1	0.0002801894488113	3.552548223116297	0.0122824030511736	1.910716655200998	3.3	228.7	15.3	317.0	1.4367816091954	98.5632183908046	[0.9756944444444444, 0.9888475836431226, 1.0]	4.61384152457372	95.3861584754263	[0.9552631578947368, 0.9336870026525199, 0.9833333333333333]	1.20401137928299	3.17705991537832	WBGene00018391	rpb-4	protein_coding	RPOL4c domain-containing protein [Source:UniProtKB/TrEMBL;Acc:O02092]
Cis-spliced retained outron	II:11469108-11469109	-	UUUCCAGG	SL1	1	NA	Yes	1	1	1	1	0	0	1	1	1.29155766998976e-05	4.888886197156827	0.0008222917165601	3.084974084628787	2.0	380.3	16.0	598.0	0.523103748910201	99.4768962510898	[0.9960079840319361, 0.9974619289340102, 0.9880952380952381]	2.60586319218241	97.3941368078176	[0.9715832205683356, 0.9621087314662273, 0.9919354838709677]	1.24333044451044	2.08275944327221	WBGene00044026	cisd-1	protein_coding	ZnF_CDGSH domain-containing protein [Source:UniProtKB/TrEMBL;Acc:A7LPG5]
Cis-spliced retained outron	II:14233854-14233855	-	AUUUCAGA	SL1	1	NA	Yes	1	0	1	1	1	0	1	1	1.7440183086361e-06	5.758448960173008	0.0001313663368251	3.881515910302312	1.3	59.0	12.3	65.7	2.20994475138122	97.7900552486188	[0.975, 0.9607843137254902, 1.0]	15.8119658119658	84.1880341880342	[0.8253968253968254, 0.7840909090909091, 0.9156626506024096]	2.3888680563738	13.6020210605846	WBGene00012983	men-1	protein_coding	Malic enzyme [Source:UniProtKB/TrEMBL;Acc:Q9U296]
Cis-spliced retained outron	II:14350152-14350153	+	UUUUCAGA	SL1	1	NA	Yes	1	0	1	1	0	0	1	1	1.23841250406649e-08	7.907134671632385	1.5402395515692e-06	5.812411728622027	3.7	205.0	24.3	270.0	1.75718849840256	98.2428115015974	[0.9823943661971831, 0.9848484848484849, 0.9791666666666666]	8.26727066817667	91.7327293318233	[0.9101123595505618, 0.9021739130434783, 0.9409448818897638]	1.74894660669446	6.51008216977412	WBGene00013219	elof-1	protein_coding	Transcription elongation factor 1 homolog [Source:UniProtKB/Swiss-Prot;Acc:Q9XVZ8]
Cis-spliced retained outron	III:1618928-1618929	-	UUUUCAGC	SL1	1	NA	Yes	1	1	1	1	1	0	1	1	6.639510829379971e-25	24.17786391640409	2.44883475279476e-22	21.61104052004912	14.3	697.3	68.0	699.3	2.01405152224824	97.9859484777518	[0.9813084112149533, 0.9824868651488616, 0.9736842105263158]	8.86185925282363	91.1381407471764	[0.8928255093002657, 0.9330453563714903, 0.9267605633802817]	1.71015558442921	6.8478077305754	WBGene00021248	Y22D7AL.10	protein_coding	10 kDa heat shock protein, mitochondrial [Source:UniProtKB/TrEMBL;Acc:Q965Q1]
Cis-spliced retained outron	III:2858708-2858709	+	UUUUCAGA	SL1	1	NA	Yes	0	0	1	1	1	0	1	1	3.36410675456268e-26	25.47313023101269	1.4392994338721e-23	22.8418488454308	8.0	147.0	46.7	102.7	5.16129032258065	94.8387096774194	[0.9689119170984456, 0.9390243902439024, 0.9259259259259259]	31.25	68.75	[0.6739130434782609, 0.6470588235294118, 0.7283950617283951]	2.38799473777438	26.0887096774194	WBGene00018991	F56F11.4	protein_coding	AAA domain-containing protein [Source:UniProtKB/TrEMBL;Acc:Q8MXF1]
Cis-spliced retained outron	III:3396584-3396585	+	CUUUCAGG	SL1	1	NA	Yes	1	0	1	1	1	0	1	1	3.01990421743601e-57	56.52000683138016	5.38348258494926e-54	53.26893668750988	23.0	481.0	134.3	435.7	4.56349206349206	95.4365079365079	[0.9559939301972686, 0.941834451901566, 0.9655172413793104]	23.5672514619883	76.4327485380117	[0.7576443941109853, 0.76953125, 0.7723292469352014]	2.14267384508991	19.0037593984962	WBGene00010303	cri-3	protein_coding	Conserved regulator of innate immunity protein 3 [Source:UniProtKB/Swiss-Prot;Acc:Q21018]
Cis-spliced retained outron	III:4912698-4912699	+	UUUUGAGA	SL1	1	NA	Yes	1	0	1	1	1	0	1	1	0.0003793854061679	3.420919379147545	0.0155475337332257	1.808338492231893	5.7	101.0	18.7	123.0	5.3125	94.6875	[0.9606299212598425, 0.9310344827586207, 0.948051948051948]	13.1764705882353	86.8235294117647	[0.8355263157894737, 0.8157894736842105, 0.9371069182389937]	1.16721501222783	7.86397058823529	WBGene00017825	cee-1	protein_coding	Conserved Edge Expressed protein [Source:UniProtKB/TrEMBL;Acc:Q19824]
Cis-spliced retained outron	III:5047160-5047161	-	UUUUCAGA	SL1	1	NA	Yes	1	1	1	1	0	0	1	1	3.49651379633761e-05	4.456364753806847	0.0020325386720449	2.691961182562466	0.3	20.3	20.7	75.3	1.61290322580645	98.3870967741936	[1.0, 0.9565217391304348, 1.0]	21.5277777777778	78.4722222222222	[0.8, 0.7758620689655172, 0.75]	3.10797941027721	19.9148745519713	WBGene00016678	txbp-3	protein_coding	Tax1-binding protein 3 homolog [Source:UniProtKB/Swiss-Prot;Acc:Q09506]
Cis-spliced retained outron	III:5275414-5275415	+	UUUUCAGA	SL1	1	NA	Yes	1	0	1	1	1	0	1	1	1.53095703501777e-08	7.815036997228928	1.83990072433147e-06	5.735205609619912	2.7	99.7	16.3	90.3	2.60586319218241	97.3941368078176	[0.9682539682539683, 0.972972972972973, 0.9857142857142858]	15.3125	84.6875	[0.8769230769230769, 0.788235294117647, 0.8571428571428571]	2.17756133515851	12.7066368078176	WBGene00006590	toc-1	protein_coding	Similar to Transporter Of divalent Cations [Source:UniProtKB/TrEMBL;Acc:Q23281]
Cis-spliced retained outron	III:5716114-5716115	+	UUUAUAGA	SL1	1	NA	Yes	1	0	1	1	0	0	1	1	0.0001797020182745	3.745447045202901	0.0085167414505661	2.069726536774301	4.3	372.3	18.7	536.7	1.15044247787611	98.8495575221239	[0.9872611464968153, 0.9947229551451188, 0.9821428571428571]	3.36134453781513	96.6386554621849	[0.9649122807017544, 0.9363449691991786, 0.9945652173913043]	1.02013942385934	2.21090205993902	WBGene00000182	arf-1	protein_coding	ADP-ribosylation factor 1-like 2 [Source:UniProtKB/Swiss-Prot;Acc:Q10943]
Cis-spliced retained outron	III:5879844-5879845	+	UUUACAGA	SL2	1	NA	Yes	1	0	1	1	0	0	1	1	0.0008684840614455	3.06123814738359	0.0306577739974315	1.513459381631935	1.3	15.3	9.3	18.3	8.0	92.0	[0.8235294117647058, 1.0, 0.9090909090909091]	33.7349397590361	66.2650602409639	[0.6551724137931034, 0.6444444444444445, 0.7777777777777778]	1.94839068870567	25.7349397590361	WBGene00017158	hpo-10	protein_coding	SAC3_GANP domain-containing protein [Source:UniProtKB/TrEMBL;Acc:Q8I7L2]
Cis-spliced retained outron	III:8244444-8244445	+	AUUUCAGA	SL1	1	NA	Yes	0	0	1	1	0	0	1	1	0.0004305313232386	3.365995246034236	0.017317518253981	1.761514345911476	0.7	60.3	8.0	85.3	1.09289617486339	98.9071038251366	[1.0, 0.9770114942528736, 1.0]	8.57142857142857	91.4285714285714	[0.8817204301075269, 0.9411764705882353, 0.9215686274509803]	2.19323352475925	7.47853239656519	WBGene00015347	cids-1	protein_coding	CID domain-containing protein 1 [Source:UniProtKB/Swiss-Prot;Acc:P34281]
Cis-spliced retained outron	III:9746604-9746605	-	GUUGCAGU	SL1	1	NA	Yes	1	1	1	1	1	1	1	1	1.93068194621777e-295	294.7142892644803	1.03252870483726e-291	290.9860978658903	165.0	4002.3	885.3	3635.7	3.95936650135978	96.0406334986402	[0.966066118593668, 0.9565826330532213, 0.954587869362364]	19.5826881958269	80.4173118041731	[0.807575486867965, 0.7666865315852205, 0.8273318872017353]	2.05320366650923	15.6233216944671	WBGene00002064	iff-1	protein_coding	Eukaryotic translation initiation factor 5A-1 [Source:UniProtKB/Swiss-Prot;Acc:P34563]
Cis-spliced retained outron	III:13343823-13343824	+	CUUCCAGG	SL2	1	NA	Yes	1	1	1	1	1	0	1	1	3.23568172163353e-10	9.490034204407227	5.16550025292422e-08	7.286887612854124	3.7	577.3	27.7	792.3	0.631095811818703	99.3689041881813	[0.9986842105263158, 0.9897330595482546, 0.9899193548387096]	3.3739837398374	96.6260162601626	[0.975024975024975, 0.9240687679083095, 0.9934296977660972]	1.42310632766554	2.74288792801869	WBGene00002059	ife-1	protein_coding	Eukaryotic translation initiation factor 4E-1 [Source:UniProtKB/Swiss-Prot;Acc:O45551]
Cis-spliced retained outron	III:13622225-13622226	-	CUUCCAGA	SL1	1	NA	Yes	1	1	1	1	1	1	1	1	2.49115231880692e-07	6.603599717186528	2.3169882784312e-05	4.635076163286212	11.3	169.0	42.0	232.7	6.28465804066543	93.7153419593346	[0.9728260869565217, 0.9032258064516129, 0.9428571428571428]	15.2912621359223	84.7087378640777	[0.8479087452471483, 0.8166089965397924, 0.8786764705882353]	1.16116522294559	9.00660409525689	WBGene00011735	hip-1	protein_coding	STI1 domain-containing protein [Source:UniProtKB/TrEMBL;Acc:G5EE04]
Cis-spliced retained outron	IV:3338543-3338544	-	AUUUCAGU	SL1	1	NA	Yes	1	1	1	1	0	0	1	1	4.40667899016546e-08	7.355888585042044	4.71338384788098e-06	5.326667190788116	21.0	149.3	50.0	147.0	12.3287671232877	87.6712328767123	[0.869281045751634, 0.8859315589353612, 0.8631578947368421]	25.3807106598985	74.6192893401015	[0.7541899441340782, 0.7012987012987013, 0.7674418604651163]	0.984940088310432	13.0519435366108	WBGene00001999	hrpa-1	protein_coding	Heterogeneous nuclear ribonucleoprotein A1 [Source:UniProtKB/Swiss-Prot;Acc:Q22037]
Cis-spliced retained outron	IV:5392171-5392172	+	UUUUCAGA	SL1	1	NA	Yes	1	0	1	1	0	0	1	1	3.07328665807141e-13	12.51239692942394	6.32151424898689e-11	10.19917887880481	25.7	90.3	76.3	87.7	22.1264367816092	77.8735632183908	[0.7832167832167832, 0.7288135593220338, 0.8390804597701149]	46.5447154471545	53.4552845528455	[0.4973544973544973, 0.4608695652173913, 0.6170212765957447]	1.0397419966564	24.4182786655453	WBGene00022775	ZK616.5	protein_coding	NA
Cis-spliced retained outron	IV:8366749-8366750	+	UUUUCAGG	SL1	1	NA	Yes	1	0	1	1	1	0	1	1	2.08325835340762e-09	8.681256868073502	2.82057358836049e-07	6.549662565110016	2.7	25.7	24.0	28.0	9.41176470588235	90.5882352941177	[0.8333333333333334, 0.9705882352941176, 0.9047619047619048]	46.1538461538462	53.8461538461538	[0.725, 0.41935483870967744, 0.5370370370370371]	2.17916083671703	36.7420814479638	WBGene00017071	aagr-1	protein_coding	P-type domain-containing protein [Source:UniProtKB/TrEMBL;Acc:Q19004]
Cis-spliced retained outron	IV:10003345-10003346	-	UUUCCAGG	SL1	1	NA	Yes	1	0	1	1	1	0	1	1	2.29258052799366e-11	10.63967540058747	4.30200725042459e-09	8.366328862006032	26.0	37.7	74.7	30.0	40.8376963350785	59.1623036649215	[0.5454545454545454, 0.6236559139784946, 0.59375]	71.3375796178344	28.6624203821656	[0.32653061224489793, 0.19827586206896552, 0.37254901960784315]	0.789941910711057	30.4998832827559	WBGene00008147	C47E12.2	protein_coding	ADP/ATP translocase [Source:UniProtKB/TrEMBL;Acc:Q18683]
Cis-spliced retained outron	IV:10735441-10735442	+	AUUGCAGC	SL1	1	NA	Yes	1	0	1	1	1	0	1	1	6.44266901676366e-05	4.190934179360687	0.0034628536584575	2.460565861516464	23.0	411.0	52.7	521.7	5.29953917050691	94.7004608294931	[0.9485294117647058, 0.9736842105263158, 0.9117647058823529]	9.17005223447475	90.8299477655252	[0.9023090586145648, 0.8333333333333334, 0.9584487534626038]	0.691008888776078	3.87051306396783	WBGene00000865	cyb-1	protein_coding	G2/mitotic-specific cyclin-B1 [Source:UniProtKB/Swiss-Prot;Acc:Q10653]
Cis-spliced retained outron	IV:11403960-11403961	+	AUUUCAGA	SL1	1	NA	Yes	1	0	1	1	1	0	0	1	0.000137139986475	3.86283589770157	0.0066979419878426	2.174058618287485	0.3	65.3	5.0	52.7	0.50761421319797	99.492385786802	[1.0, 0.9876543209876543, 1.0]	8.67052023121387	91.3294797687861	[0.918918918918919, 0.8985507246376812, 0.9333333333333333]	2.68132620105724	8.1629060180159	WBGene00010354	cyp-31A2	protein_coding	CYtochrome P450 family [Source:UniProtKB/TrEMBL;Acc:G5EGT6]
Cis-spliced retained outron	IV:11827970-11827971	-	UUUUCAGG	SL1	1	NA	Yes	1	0	1	1	1	0	1	1	0.0002420670240881	3.616064368889519	0.0107881203735269	1.967054216347174	2.3	16.0	13.0	18.0	12.7272727272727	87.2727272727273	[0.9, 0.9285714285714286, 0.7272727272727273]	41.9354838709677	58.0645161290323	[0.5573770491803278, 0.6363636363636364, 0.6190476190476191]	1.64512542483723	29.208211143695	WBGene00044253	M117.6	protein_coding	Secreted protein [Source:UniProtKB/TrEMBL;Acc:Q565A1]
Cis-spliced retained outron	IV:16170620-16170621	-	AUUACAGA	SL1	1	NA	Yes	1	0	1	1	1	1	1	1	1.31740493666329e-08	7.880280713475643	1.61965094282191e-06	5.790578571840332	32.7	187.7	82.3	226.0	14.8260211800303	85.1739788199697	[0.8309859154929577, 0.8632478632478633, 0.8598130841121495]	26.7027027027027	73.2972972972973	[0.8057851239669421, 0.6844660194174758, 0.7416974169741697]	0.807728140773689	11.8766815226725	WBGene00001604	gln-3	protein_coding	Glutamine synthetase [Source:UniProtKB/TrEMBL;Acc:Q2HQL4]
Cis-spliced retained outron	IV:17118551-17118552	-	UUUUUAGU	SL1	1	NA	Yes	1	1	1	1	0	0	1	1	3.37026106586148e-06	5.472336456674162	0.0002371599497398	3.624958650365064	0.3	85.0	9.3	108.3	0.390625	99.609375	[1.0, 1.0, 0.9838709677419355]	7.93201133144476	92.0679886685552	[0.925, 0.9134615384615384, 0.9224806201550387]	2.68325165044576	7.54138633144476	WBGene00006698	uaf-2	protein_coding	U2AF splicing factor [Source:UniProtKB/TrEMBL;Acc:A0A0K3AXF6]
Cis-spliced retained outron	IV:17287453-17287454	-	UUUACAGA	SL1	1	NA	Yes	1	0	1	1	0	0	1	1	1.98423230272493e-08	7.702407484457217	2.30688572934194e-06	5.636973917548845	0.3	69.3	16.7	123.7	0.478468899521531	99.5215311004785	[0.9894736842105263, 1.0, 1.0]	11.8764845605701	88.1235154394299	[0.8663101604278075, 0.9066666666666666, 0.8867924528301887]	3.12256297269587	11.3980156610485	WBGene00044067	zipt-7.1	protein_coding	Zinc transporter zipt-7.1 [Source:UniProtKB/Swiss-Prot;Acc:Q9XUC4]
Cis-spliced retained outron	V:7060810-7060811	+	UUUUCAGG	SL1	1	NA	Yes	1	0	1	1	1	0	1	1	5.91452378528413e-27	26.22808021735036	2.63590610030829e-24	23.57907006480804	40.3	124.3	168.0	144.7	24.4939271255061	75.5060728744939	[0.7524271844660194, 0.7517241379310344, 0.7622377622377622]	53.7313432835821	46.2686567164179	[0.45125348189415043, 0.45525291828793774, 0.4813664596273292]	1.10221363982526	29.237416158076	WBGene00021956	Y57E12AL.1	protein_coding	Serine incorporator 1 [Source:UniProtKB/TrEMBL;Acc:H2KZT9]
Cis-spliced retained outron	V:7984092-7984093	+	CAUUCAGG	SL1	1	NA	Yes	1	0	1	1	1	0	1	1	0.0007897627751714	3.10250334023564	0.0281576754774453	1.550403200701359	28.7	87.3	71.3	130.7	24.7126436781609	75.2873563218391	[0.7622377622377622, 0.7317073170731707, 0.7682926829268293]	35.3135313531353	64.6864686468647	[0.6141078838174274, 0.616, 0.782608695652174]	0.498029283255727	10.6008876749744	WBGene00022393	abhd-12	protein_coding	Lysophosphatidylserine lipase ABHD12 [Source:UniProtKB/TrEMBL;Acc:Q965S2]
Cis-spliced retained outron	V:9323201-9323202	+	AUUUCAGA	SL1	1	NA	Yes	1	0	1	1	1	0	1	1	0.0001986783226167	3.701849515283349	0.0092394058204741	2.034355957046847	5.7	44.3	21.3	57.0	11.3333333333333	88.6666666666667	[0.8636363636363636, 0.8918918918918919, 0.90625]	27.2340425531915	72.7659574468085	[0.7619047619047619, 0.75, 0.6847826086956522]	1.19487293878476	15.9007092198582	WBGene00006499	tag-153	protein_coding	NOT2_3_5 domain-containing protein [Source:UniProtKB/TrEMBL;Acc:Q27420]
Cis-spliced retained outron	V:11081051-11081052	+	UUUUCAGG	SL1	1	NA	Yes	1	1	1	1	1	1	1	1	2.86149439842268e-51	50.54340709991687	3.82581801069112e-48	47.41727569265489	34.0	4511.7	139.3	4158.7	0.747965094962235	99.2520349050378	[0.9926536462999462, 0.9930651872399445, 0.9916890080428954]	3.24181789979836	96.7581821002016	[0.9686034658511723, 0.9645659928656362, 0.9696088794926004]	1.27900631164112	2.49385280483612	WBGene00000063	act-1	protein_coding	Actin-1 [Source:UniProtKB/Swiss-Prot;Acc:P0DM41]
Cis-spliced retained outron	V:11124302-11124303	+	GUUUCAGU	SL1	1	NA	Yes	1	0	1	1	1	0	1	1	5.42414854771112e-22	21.265668425231	1.75808160200964e-19	18.75496097085495	14.7	146.7	72.7	152.7	9.09090909090909	90.9090909090909	[0.9285714285714286, 0.8969072164948454, 0.8981481481481481]	32.2485207100592	67.7514792899408	[0.7248062015503876, 0.5495049504950495, 0.7407407407407407]	1.72023400096921	23.1576116191501	WBGene00007390	lmtr-3	protein_coding	Late endosomal/lysosomal adaptor, Mapk (MAPK) and mToR (MTOR) activator homolog [Source:UniProtKB/TrEMBL;Acc:Q8WQG5]
Cis-spliced retained outron	V:11504747-11504748	-	CAUUAAGU	SL1	1	NA	Yes	0	1	1	1	0	0	1	1	7.04337482361258e-05	4.152219199369253	0.0037169646742254	2.429811566389311	8.0	165.7	17.7	134.0	4.60652591170825	95.3934740882918	[0.9641255605381166, 0.9461077844311377, 0.9465648854961832]	11.6483516483516	88.3516483516484	[0.9033816425120773, 0.8706896551724138, 0.8636363636363636]	1.17377039738286	7.0418257366434	WBGene00008330	C55A6.1	protein_coding	E3 ubiquitin-protein ligase [Source:UniProtKB/TrEMBL;Acc:O17719]
Cis-spliced retained outron	V:11836724-11836725	+	AUUACAGU	SL1	1	NA	Yes	1	0	1	1	0	0	1	1	2.94505801439562e-19	18.53090614567018	9.00009729199303e-17	16.04575279576653	76.3	139.0	199.0	144.3	35.4489164086687	64.5510835913313	[0.6413043478260869, 0.6225490196078431, 0.6807228915662651]	57.9611650485437	42.0388349514563	[0.4430379746835443, 0.4094955489614243, 0.40268456375838924]	0.693889106529813	22.5122486398749	WBGene00014826	R13H4.2	protein_coding	NA
Cis-spliced retained outron	V:12318626-12318627	+	UUUUCAGA	SL1	1	NA	Yes	1	0	1	1	1	0	1	1	9.105108436802729e-11	10.04071487763132	1.54584507682606e-08	7.810834032830975	22.3	1571.7	69.7	2048.3	1.40108741112505	98.598912588875	[0.9846938775510204, 0.9857890800299177, 0.9883630721489527]	3.2892666037142	96.7107333962858	[0.9674991447143346, 0.9664429530201343, 0.9670758928571429]	0.83704306537364	1.88817919258915	WBGene00011015	R04F11.2	protein_coding	ATP synthase subunit e, mitochondrial [Source:UniProtKB/TrEMBL;Acc:Q21732]
Cis-spliced retained outron	V:12697857-12697858	+	UUUUCAGC	SL1	1	NA	Yes	1	1	0	1	1	0	0	1	7.92918287419865e-05	4.100771565710302	0.0041170165059431	2.385417391825531	0.3	71.7	9.0	119.0	0.462962962962963	99.537037037037	[1.0, 0.9885057471264368, 1.0]	7.03125	92.96875	[0.9153846153846154, 0.8920863309352518, 0.991304347826087]	2.45673130318024	6.56828703703704	WBGene00010736	istr-1	protein_coding	IST1 homolog [Source:UniProtKB/TrEMBL;Acc:G5ECX8]
Cis-spliced retained outron	V:13551969-13551970	+	AAAGUAGA	SL1	1	NA	Yes	1	0	0	1	1	0	0	1	4.25847309114952e-09	8.370746092671649	5.69357852286691e-07	6.244614685409664	7.0	49.0	29.0	45.3	12.5	87.5	[0.8771929824561403, 0.8641975308641975, 0.9]	39.0134529147982	60.9865470852018	[0.6363636363636364, 0.589041095890411, 0.6027397260273972]	1.56752572248497	26.5134529147982	WBGene00008344	C56A3.5	protein_coding	FTH domain-containing protein [Source:UniProtKB/TrEMBL;Acc:Q18877]
Cis-spliced retained outron	V:14185493-14185494	-	AUCUCAGU	SL2	1	NA	Yes	1	0	1	1	0	0	1	1	0.0015190122267845	2.818438730413929	0.049429207701542	1.306016350769367	3.0	5.0	9.0	2.0	37.5	62.5	[0.5454545454545454, 0.6666666666666666, 0.75]	81.8181818181818	18.1818181818182	[0.25, 0.06666666666666667, 0.3333333333333333]	1.10508908446985	44.3181818181818	WBGene00006613	trm-1	protein_coding	tRNA (guanine(26)-N(2))-dimethyltransferase [Source:UniProtKB/Swiss-Prot;Acc:Q23270]
Cis-spliced retained outron	V:14447739-14447740	+	AUAACAGA	SL1	1	NA	Yes	1	0	1	1	1	0	1	1	2.6328199318929e-06	5.579578842853484	0.000192881109531	3.714710304384	26.3	61.3	56.7	58.7	30.0380228136882	69.9619771863118	[0.6666666666666666, 0.7450980392156863, 0.6779661016949152]	49.1329479768786	50.8670520231214	[0.5271317829457365, 0.45528455284552843, 0.5531914893617021]	0.691722413882949	19.0949251631904	WBGene00006465	fntb-1	protein_coding	Protein farnesyltransferase subunit beta [Source:UniProtKB/TrEMBL;Acc:Q19752]
Cis-spliced retained outron	V:15570374-15570375	+	UUUCCAGA	SL1	1	NA	Yes	1	0	1	1	1	0	1	1	3.90140687813802e-31	30.40877875470858	2.45467340991555e-28	27.61000628183292	104.3	128.0	294.7	115.7	44.9067431850789	55.0932568149211	[0.5644171779141104, 0.5176470588235295, 0.5572139303482587]	71.8115353371243	28.1884646628757	[0.2918918918918919, 0.2623574144486692, 0.28087167070217917]	0.665460945948377	26.9047921520454	WBGene00003079	lsm-5	protein_coding	U6 snRNA-associated Sm-like protein LSm5 [Source:UniProtKB/TrEMBL;Acc:O18694]
Cis-spliced retained outron	X:1504623-1504624	-	AUUCCAGA	SL1	1	NA	Yes	1	1	1	1	1	0	1	1	1.54921415528488e-12	11.80988854348687	2.95899903659412e-10	9.528855176239139	26.0	45.3	78.3	447.3	36.4485981308411	63.5514018691589	[0.6190476190476191, 0.6571428571428571, 0.6296296296296297]	14.9017121116043	85.0982878883957	[0.8670953912111469, 0.8262350936967632, 0.8421052631578947]	-1.23572960662997	-21.5468860192368	WBGene00006650	tts-1	ncRNA	NA
Cis-spliced retained outron	X:5138990-5138991	+	UUUUCAGA	SL1	1	NA	Yes	0	0	1	1	0	0	1	1	0.0003469847627083	3.45968959615149	0.0143850737284062	1.842087907860696	3.0	1.3	1.3	10.7	69.2307692307692	30.7692307692308	[0.16666666666666666, 0.6, 0.0]	11.1111111111111	88.8888888888889	[0.8571428571428571, 0.9411764705882353, 0.8]	-2.53577200850852	-58.1196581196581	WBGene00016292	tbc-7	protein_coding	Rab-GAP TBC domain-containing protein [Source:UniProtKB/TrEMBL;Acc:A0A4V0INB7]
Cis-spliced retained outron	X:6280015-6280016	+	AUUUCAGA	SL1	1	NA	Yes	1	0	1	1	1	0	1	1	7.05444866181533e-05	4.151536922730019	0.0037169646742254	2.429811566389311	24.0	20.7	46.7	91.3	53.7313432835821	46.2686567164179	[0.42857142857142855, 0.3548387096774194, 0.5555555555555556]	33.8164251207729	66.1835748792271	[0.6914893617021277, 0.6866666666666666, 0.5394736842105263]	-0.652599187745189	-19.9149181628091	WBGene00000739	col-166	protein_coding	Col_cuticle_N domain-containing protein [Source:UniProtKB/TrEMBL;Acc:Q86FL7]
Cis-spliced retained outron	X:6410226-6410227	-	AUUACAGA	SL1	1	NA	Yes	1	0	1	1	1	0	1	1	7.95035468073076e-07	6.099613496192808	6.59201501279816e-05	4.180981812238129	2.0	217.3	14.7	254.3	0.911854103343465	99.0881458966565	[0.9823788546255506, 0.995475113122172, 0.9952380952380953]	5.45229244114002	94.54770755886	[0.9400749063670412, 0.9261992619926199, 0.9702602230483272]	1.75483939496842	4.54043833779657	WBGene00003495	mup-2	protein_coding	Troponin T [Source:UniProtKB/Swiss-Prot;Acc:Q27371]
Cis-spliced retained outron	X:12105139-12105140	+	UUUCCAGA	SL2	1	NA	Yes	1	1	1	1	1	1	1	1	3.95807049568775e-30	29.40251647500695	2.22818536957243e-27	26.65204868170585	750.0	3335.0	1191.0	3759.3	18.359853121175	81.640146878825	[0.8457743457743457, 0.8034300791556728, 0.7933210623192216]	24.0589859268736	75.9410140731264	[0.7987994204098531, 0.7401688781664656, 0.7405957446808511]	0.372260026406094	5.69913280569857	WBGene00000754	col-181	protein_coding	Col_cuticle_N domain-containing protein [Source:UniProtKB/TrEMBL;Acc:Q2XN04]
