## Supplemental tables and datasets for "U6 snRNA m6A modification is required for accurate and efficient cis- and trans-splicing of *C. elegans* mRNAs": Table_S5_yanocomp_SX3409_vs_SX3407_vs_WT_sams3_kmers.tsv

chrom	start	end	gene_id	kmer	score	strand	log_odds	log_odds_lower_ci	log_odds_upper_ci	pval	fdr	SX3409_frac_mod	SX3407_frac_mod	WT_frac_mod	g_stat	hom_g_stat	SX3409_vs_SX3407_g_stat	SX3409_vs_WT_g_stat	SX3407_vs_WT_g_stat	SX3409_vs_SX3407_fdr	SX3409_vs_WT_fdr	SX3407_vs_WT_fdr	unmod_mean	unmod_std	mod_mean	mod_std	ks_stat	gene_name
IV	5848657	5848662	WBGene00015538	CGAAG	0	+	NA	NA	NA	1.0	1.0	0.463	0.392	0.44	2.23	11.35	NA	NA	NA	1.0	1.0	1.0	108.379	3.111	109.183	1.618	0.065	sams-3
IV	5848658	5848663	WBGene00015538	GAAGT	0	+	NA	NA	NA	1.0	1.0	0.755	0.712	0.769	6.134	21.4	NA	NA	NA	1.0	1.0	1.0	104.16	2.679	103.634	1.266	0.109	sams-3
IV	5848659	5848664	WBGene00015538	AAGTG	0	+	NA	NA	NA	1.0	1.0	0.257	0.273	0.288	1.313	15.917	NA	NA	NA	1.0	1.0	1.0	118.12	2.986	113.659	4.935	0.083	sams-3
IV	5848660	5848665	WBGene00015538	AGTGT	0	+	NA	NA	NA	1.0	1.0	0.266	0.282	0.296	1.312	20.321	NA	NA	NA	1.0	1.0	1.0	99.348	5.759	115.113	8.575	0.029	sams-3
IV	5848661	5848666	WBGene00015538	GTGTT	0	+	NA	NA	NA	1.0	1.0	0.179	0.169	0.187	0.704	16.157	NA	NA	NA	1.0	1.0	1.0	96.911	4.416	96.441	3.561	0.022	sams-3
IV	5848662	5848667	WBGene00015538	TGTTT	0	+	NA	NA	NA	1.0	1.0	0.599	0.524	0.511	12.561	39.517	NA	NA	NA	1.0	1.0	1.0	103.892	3.063	100.441	6.377	0.072	sams-3
IV	5848663	5848668	WBGene00015538	GTTTC	0	+	NA	NA	NA	1.0	1.0	0.364	0.262	0.314	20.709	55.374	NA	NA	NA	1.0	1.0	1.0	76.134	0.881	75.873	0.759	0.069	sams-3
IV	5848664	5848669	WBGene00015538	TTTCA	0	+	NA	NA	NA	1.0	1.0	0.304	0.298	0.28	0.783	22.519	NA	NA	NA	1.0	1.0	1.0	77.081	1.186	79.096	0.673	0.084	sams-3
IV	5848665	5848670	WBGene00015538	TTCAA	0	+	NA	NA	NA	1.0	1.0	0.414	0.426	0.373	3.379	13.379	NA	NA	NA	1.0	1.0	1.0	80.096	1.085	81.028	1.786	0.102	sams-3
IV	5848666	5848671	WBGene00015538	TCAAC	0	+	NA	NA	NA	1.0	1.0	0.401	0.401	0.378	0.807	31.885	NA	NA	NA	1.0	1.0	1.0	86.096	1.081	86.16	2.072	0.107	sams-3
IV	5848667	5848672	WBGene00015538	CAACC	0	+	NA	NA	NA	1.0	1.0	0.15	0.158	0.16	0.285	27.924	NA	NA	NA	1.0	1.0	1.0	90.094	1.04	89.06	2.864	0.109	sams-3
IV	5848668	5848673	WBGene00015538	AACCT	0	+	NA	NA	NA	1.0	1.0	0.14	0.129	0.15	1.1	16.628	NA	NA	NA	1.0	1.0	1.0	83.076	1.75	84.139	2.932	0.109	sams-3
IV	5848669	5848674	WBGene00015538	ACCTT	0	+	NA	NA	NA	1.0	1.0	0.631	0.619	0.656	1.743	28.543	NA	NA	NA	1.0	1.0	1.0	72.794	1.335	72.243	0.7	0.075	sams-3
IV	5848670	5848675	WBGene00015538	CCTTA	0	+	NA	NA	NA	1.0	1.0	0.273	0.25	0.257	1.282	40.431	NA	NA	NA	1.0	1.0	1.0	76.153	0.946	75.648	1.934	0.07	sams-3
IV	5848671	5848676	WBGene00015538	CTTAC	0	+	NA	NA	NA	1.0	1.0	0.414	0.441	0.495	7.36	12.556	NA	NA	NA	1.0	1.0	1.0	81.316	1.224	79.783	1.443	0.064	sams-3
IV	5848672	5848677	WBGene00015538	TTACA	0	+	NA	NA	NA	1.0	1.0	0.479	0.386	0.422	15.828	31.825	NA	NA	NA	1.0	1.0	1.0	80.547	1.512	80.046	1.065	0.108	sams-3
IV	5848673	5848678	WBGene00015538	TACAA	0	+	NA	NA	NA	1.0	1.0	0.529	0.567	0.545	2.505	28.359	NA	NA	NA	1.0	1.0	1.0	83.235	1.085	82.645	2.961	0.08	sams-3
IV	5848674	5848679	WBGene00015538	ACAAC	0	+	NA	NA	NA	1.0	1.0	0.547	0.563	0.549	0.503	36.586	NA	NA	NA	1.0	1.0	1.0	80.608	1.08	81.453	2.444	0.089	sams-3
IV	5848675	5848680	WBGene00015538	CAACC	0	+	NA	NA	NA	1.0	1.0	0.287	0.27	0.3	1.485	33.457	NA	NA	NA	1.0	1.0	1.0	87.845	1.642	87.05	3.563	0.056	sams-3
IV	5848676	5848681	WBGene00015538	AACCA	0	+	NA	NA	NA	1.0	1.0	0.215	0.18	0.212	3.947	26.33	NA	NA	NA	1.0	1.0	1.0	81.496	1.943	84.478	3.248	0.042	sams-3
IV	5848677	5848682	WBGene00015538	ACCAA	5	+	NA	NA	NA	9.73e-08	2.91e-05	0.593	0.554	0.716	32.291	29.101	2.803	18.798	33.599	1.0	0.0171	3.59e-05	76.515	1.453	77.124	1.404	0.05	sams-3
IV	5848678	5848683	WBGene00015538	CCAAA	0	+	NA	NA	NA	1.0	1.0	0.983	0.992	0.992	3.247	41.856	NA	NA	NA	1.0	1.0	1.0	88.25	1.521	91.739	2.051	0.056	sams-3
IV	5848679	5848684	WBGene00015538	CAAAC	0	+	NA	NA	NA	1.0	1.0	0.91	0.901	0.894	0.796	23.72	NA	NA	NA	1.0	1.0	1.0	97.628	2.208	104.642	1.386	0.066	sams-3
IV	5848680	5848685	WBGene00015538	AAACA	0	+	NA	NA	NA	1.0	1.0	0.755	0.726	0.742	1.827	14.818	NA	NA	NA	1.0	1.0	1.0	99.602	3.009	97.286	1.791	0.064	sams-3
IV	5848681	5848686	WBGene00015538	AACAA	0	+	NA	NA	NA	1.0	1.0	0.272	0.289	0.271	0.774	35.063	NA	NA	NA	1.0	1.0	1.0	87.334	1.729	91.057	4.203	0.036	sams-3
IV	5848682	5848687	WBGene00015538	ACAAA	0	+	NA	NA	NA	1.0	1.0	0.097	0.103	0.111	0.515	24.725	NA	NA	NA	1.0	1.0	1.0	86.596	2.687	86.116	1.352	0.081	sams-3
IV	5848683	5848688	WBGene00015538	CAAAA	0	+	NA	NA	NA	1.0	1.0	0.893	0.838	0.912	16.116	72.191	NA	NA	NA	1.0	1.0	1.0	108.899	3.136	110.61	1.87	0.103	sams-3
IV	5848684	5848689	WBGene00015538	AAAAT	0	+	NA	NA	NA	1.0	1.0	0.662	0.595	0.719	18.145	34.459	NA	NA	NA	1.0	1.0	1.0	112.254	1.601	113.928	1.619	0.058	sams-3
IV	5848685	5848690	WBGene00015538	AAATG	0	+	NA	NA	NA	1.0	1.0	0.859	0.819	0.876	8.076	14.805	NA	NA	NA	1.0	1.0	1.0	109.297	3.84	107.756	3.896	0.108	sams-3
IV	5848686	5848691	WBGene00015538	AATGT	0	+	NA	NA	NA	1.0	1.0	0.764	0.765	0.804	2.612	12.096	NA	NA	NA	1.0	1.0	1.0	80.709	3.213	78.34	1.62	0.105	sams-3
IV	5848687	5848692	WBGene00015538	ATGTC	0	+	NA	NA	NA	1.0	1.0	0.502	0.488	0.544	2.967	18.965	NA	NA	NA	1.0	1.0	1.0	88.135	2.947	86.063	4.976	0.064	sams-3
IV	5848688	5848693	WBGene00015538	TGTCG	0	+	NA	NA	NA	1.0	1.0	0.286	0.282	0.34	4.387	11.794	NA	NA	NA	1.0	1.0	1.0	100.952	5.872	93.958	2.81	0.055	sams-3
IV	5848689	5848694	WBGene00015538	GTCGC	0	+	NA	NA	NA	1.0	1.0	0.52	0.516	0.6	8.962	23.787	NA	NA	NA	1.0	1.0	1.0	79.713	2.088	79.211	1.19	0.079	sams-3
IV	5848690	5848695	WBGene00015538	TCGCA	0	+	NA	NA	NA	1.0	1.0	0.675	0.643	0.752	17.166	22.785	NA	NA	NA	1.0	1.0	1.0	86.605	3.244	88.164	1.605	0.072	sams-3
IV	5848691	5848696	WBGene00015538	CGCAA	0	+	NA	NA	NA	1.0	1.0	0.693	0.62	0.702	15.034	16.652	NA	NA	NA	1.0	1.0	1.0	96.925	4.078	97.776	2.989	0.085	sams-3
IV	5848692	5848697	WBGene00015538	GCAAC	0	+	NA	NA	NA	1.0	1.0	0.745	0.76	0.754	0.552	21.29	NA	NA	NA	1.0	1.0	1.0	84.641	3.565	84.217	1.842	0.023	sams-3
IV	5848693	5848698	WBGene00015538	CAACA	0	+	NA	NA	NA	1.0	1.0	0.737	0.746	0.758	0.684	20.777	NA	NA	NA	1.0	1.0	1.0	91.395	3.861	93.023	1.3	0.053	sams-3
IV	5848694	5848699	WBGene00015538	AACAC	0	+	NA	NA	NA	1.0	1.0	0.461	0.482	0.499	1.796	19.74	NA	NA	NA	1.0	1.0	1.0	88.603	2.594	85.875	2.185	0.057	sams-3
IV	5848695	5848700	WBGene00015538	ACACA	0	+	NA	NA	NA	1.0	1.0	0.595	0.642	0.621	4.094	8.358	NA	NA	NA	1.0	1.0	1.0	76.497	1.562	74.325	1.178	0.046	sams-3
IV	5848696	5848701	WBGene00015538	CACAA	0	+	NA	NA	NA	1.0	1.0	0.315	0.325	0.322	0.192	17.521	NA	NA	NA	1.0	1.0	1.0	79.692	2.344	80.317	2.314	0.027	sams-3
IV	5848697	5848702	WBGene00015538	ACAAG	0	+	NA	NA	NA	1.0	1.0	0.333	0.365	0.359	1.883	27.437	NA	NA	NA	1.0	1.0	1.0	80.159	1.786	86.457	2.401	0.032	sams-3
IV	5848698	5848703	WBGene00015538	CAAGT	0	+	NA	NA	NA	1.0	1.0	0.809	0.802	0.766	2.924	13.274	NA	NA	NA	1.0	1.0	1.0	108.967	3.018	107.93	2.375	0.028	sams-3
IV	5848699	5848704	WBGene00015538	AAGTT	0	+	NA	NA	NA	1.0	1.0	0.807	0.826	0.775	4.113	10.456	NA	NA	NA	1.0	1.0	1.0	112.402	2.713	125.895	3.011	0.033	sams-3
IV	5848700	5848705	WBGene00015538	AGTTC	0	+	NA	NA	NA	1.0	1.0	0.736	0.756	0.697	5.067	13.779	NA	NA	NA	1.0	1.0	1.0	127.224	3.179	123.881	5.162	0.026	sams-3
IV	5848701	5848706	WBGene00015538	GTTCC	0	+	NA	NA	NA	1.0	1.0	0.452	0.467	0.433	1.384	11.03	NA	NA	NA	1.0	1.0	1.0	76.696	2.278	75.383	1.121	0.028	sams-3
IV	5848702	5848707	WBGene00015538	TTCCT	0	+	NA	NA	NA	1.0	1.0	0.545	0.565	0.56	0.725	16.119	NA	NA	NA	1.0	1.0	1.0	73.288	1.449	72.511	0.708	0.071	sams-3
IV	5848703	5848708	WBGene00015538	TCCTT	0	+	NA	NA	NA	1.0	1.0	0.404	0.413	0.442	1.869	12.434	NA	NA	NA	1.0	1.0	1.0	74.114	0.686	74.578	1.588	0.07	sams-3
IV	5848704	5848709	WBGene00015538	CCTTT	0	+	NA	NA	NA	1.0	1.0	0.335	0.327	0.363	1.895	17.466	NA	NA	NA	1.0	1.0	1.0	75.991	0.694	76.074	1.446	0.033	sams-3
IV	5848705	5848710	WBGene00015538	CTTTT	0	+	NA	NA	NA	1.0	1.0	0.693	0.71	0.676	1.787	22.211	NA	NA	NA	1.0	1.0	1.0	78.283	1.821	78.629	0.779	0.064	sams-3
IV	5848706	5848711	WBGene00015538	TTTTC	0	+	NA	NA	NA	1.0	1.0	0.683	0.692	0.682	0.211	22.928	NA	NA	NA	1.0	1.0	1.0	77.107	1.599	77.539	0.818	0.056	sams-3
IV	5848707	5848712	WBGene00015538	TTTCA	0	+	NA	NA	NA	1.0	1.0	0.526	0.5	0.491	2.076	22.948	NA	NA	NA	1.0	1.0	1.0	77.66	1.672	78.574	0.941	0.047	sams-3
IV	5848708	5848713	WBGene00015538	TTCAC	0	+	NA	NA	NA	1.0	1.0	0.481	0.531	0.51	4.682	19.748	NA	NA	NA	1.0	1.0	1.0	76.609	0.617	77.392	1.645	0.031	sams-3
IV	5848709	5848714	WBGene00015538	TCACC	0	+	NA	NA	NA	1.0	1.0	0.486	0.523	0.513	2.562	16.138	NA	NA	NA	1.0	1.0	1.0	75.242	0.641	75.449	1.751	0.057	sams-3
IV	5848710	5848715	WBGene00015538	CACCT	0	+	NA	NA	NA	1.0	1.0	0.356	0.447	0.4	16.222	16.351	NA	NA	NA	1.0	1.0	1.0	76.066	1.688	75.633	2.485	0.06	sams-3
IV	5848711	5848716	WBGene00015538	ACCTC	0	+	NA	NA	NA	1.0	1.0	0.239	0.29	0.254	6.403	25.335	NA	NA	NA	1.0	1.0	1.0	69.739	1.026	72.389	2.738	0.049	sams-3
IV	5848712	5848717	WBGene00015538	CCTCC	0	+	NA	NA	NA	1.0	1.0	0.257	0.295	0.264	3.751	18.03	NA	NA	NA	1.0	1.0	1.0	73.356	1.087	72.367	2.97	0.034	sams-3
IV	5848713	5848718	WBGene00015538	CTCCG	0	+	NA	NA	NA	1.0	1.0	0.743	0.759	0.767	1.105	36.433	NA	NA	NA	1.0	1.0	1.0	72.969	1.799	73.876	1.548	0.088	sams-3
IV	5848714	5848719	WBGene00015538	TCCGA	0	+	NA	NA	NA	1.0	1.0	0.751	0.767	0.775	1.12	40.975	NA	NA	NA	1.0	1.0	1.0	77.945	2.178	86.066	1.802	0.098	sams-3
IV	5848715	5848720	WBGene00015538	CCGAA	0	+	NA	NA	NA	1.0	1.0	0.236	0.221	0.217	0.707	48.327	NA	NA	NA	1.0	1.0	1.0	101.527	3.258	91.422	2.974	0.079	sams-3
IV	5848716	5848721	WBGene00015538	CGAAT	0	+	NA	NA	NA	1.0	1.0	0.238	0.239	0.279	2.862	34.294	NA	NA	NA	1.0	1.0	1.0	116.755	2.206	111.335	5.663	0.032	sams-3
IV	5848717	5848722	WBGene00015538	GAATC	0	+	NA	NA	NA	1.0	1.0	0.274	0.248	0.244	1.956	30.325	NA	NA	NA	1.0	1.0	1.0	112.715	2.494	110.905	5.031	0.053	sams-3
IV	5848718	5848723	WBGene00015538	AATCT	0	+	NA	NA	NA	1.0	1.0	0.565	0.611	0.645	8.307	12.775	NA	NA	NA	1.0	1.0	1.0	100.667	7.028	98.598	5.812	0.06	sams-3
IV	5848719	5848724	WBGene00015538	ATCTG	0	+	NA	NA	NA	1.0	1.0	0.53	0.569	0.557	2.713	38.077	NA	NA	NA	1.0	1.0	1.0	79.547	2.131	78.688	1.446	0.055	sams-3
IV	5848720	5848725	WBGene00015538	TCTGT	0	+	NA	NA	NA	1.0	1.0	0.094	0.095	0.087	0.208	4.109	NA	NA	NA	1.0	1.0	1.0	85.67	1.758	85.496	2.88	0.078	sams-3
IV	5848721	5848726	WBGene00015538	CTGTC	0	+	NA	NA	NA	1.0	1.0	0.168	0.175	0.163	0.343	11.649	NA	NA	NA	1.0	1.0	1.0	102.216	2.578	93.873	6.344	0.057	sams-3
IV	5848722	5848727	WBGene00015538	TGTCT	0	+	NA	NA	NA	1.0	1.0	0.092	0.082	0.078	0.937	13.555	NA	NA	NA	1.0	1.0	1.0	110.43	5.024	106.706	2.847	0.059	sams-3
IV	5848723	5848728	WBGene00015538	GTCTC	0	+	NA	NA	NA	1.0	1.0	0.68	0.625	0.646	6.013	19.839	NA	NA	NA	1.0	1.0	1.0	77.732	1.467	78.426	1.408	0.069	sams-3
IV	5848724	5848729	WBGene00015538	TCTCT	0	+	NA	NA	NA	1.0	1.0	0.441	0.384	0.463	10.081	27.363	NA	NA	NA	1.0	1.0	1.0	81.079	1.854	78.769	2.32	0.09	sams-3
IV	5848725	5848730	WBGene00015538	CTCTG	0	+	NA	NA	NA	1.0	1.0	0.486	0.503	0.542	3.761	25.434	NA	NA	NA	1.0	1.0	1.0	79.189	1.541	81.88	1.761	0.06	sams-3
IV	5848726	5848731	WBGene00015538	TCTGA	0	+	NA	NA	NA	1.0	1.0	0.291	0.267	0.275	1.288	16.371	NA	NA	NA	1.0	1.0	1.0	92.111	2.02	90.523	3.372	0.056	sams-3
IV	5848727	5848732	WBGene00015538	CTGAA	0	+	NA	NA	NA	1.0	1.0	0.288	0.293	0.316	1.151	24.851	NA	NA	NA	1.0	1.0	1.0	109.137	2.779	105.225	5.9	0.027	sams-3
IV	5848728	5848733	WBGene00015538	TGAAG	0	+	NA	NA	NA	1.0	1.0	0.391	0.395	0.38	0.301	12.213	NA	NA	NA	1.0	1.0	1.0	115.314	6.414	115.752	4.329	0.064	sams-3
IV	5848729	5848734	WBGene00015538	GAAGG	0	+	NA	NA	NA	1.0	1.0	0.645	0.663	0.647	0.673	18.523	NA	NA	NA	1.0	1.0	1.0	104.877	3.994	102.844	2.488	0.063	sams-3
IV	5848730	5848735	WBGene00015538	AAGGG	0	+	NA	NA	NA	1.0	1.0	0.686	0.709	0.697	1.134	12.156	NA	NA	NA	1.0	1.0	1.0	104.934	4.892	115.392	4.26	0.032	sams-3
IV	5848731	5848736	WBGene00015538	AGGGC	0	+	NA	NA	NA	1.0	1.0	0.819	0.833	0.819	0.786	24.56	NA	NA	NA	1.0	1.0	1.0	114.476	3.848	116.199	3.856	0.029	sams-3
IV	5848732	5848737	WBGene00015538	GGGCA	0	+	NA	NA	NA	1.0	1.0	0.781	0.791	0.795	0.429	37.385	NA	NA	NA	1.0	1.0	1.0	114.26	4.898	106.849	3.868	0.083	sams-3
IV	5848733	5848738	WBGene00015538	GGCAT	0	+	NA	NA	NA	1.0	1.0	0.632	0.661	0.667	2.284	23.32	NA	NA	NA	1.0	1.0	1.0	109.467	5.132	110.788	2.465	0.07	sams-3
IV	5848734	5848739	WBGene00015538	GCATC	0	+	NA	NA	NA	1.0	1.0	0.398	0.358	0.391	3.266	67.003	NA	NA	NA	1.0	1.0	1.0	79.088	1.731	80.105	1.955	0.069	sams-3
IV	5848735	5848740	WBGene00015538	CATCC	0	+	NA	NA	NA	1.0	1.0	0.233	0.241	0.24	0.149	6.736	NA	NA	NA	1.0	1.0	1.0	87.783	2.694	88.347	6.784	0.03	sams-3
IV	5848736	5848741	WBGene00015538	ATCCT	0	+	NA	NA	NA	1.0	1.0	0.857	0.835	0.882	5.362	14.493	NA	NA	NA	1.0	1.0	1.0	75.278	3.535	72.451	1.581	0.034	sams-3
IV	5848737	5848742	WBGene00015538	TCCTG	0	+	NA	NA	NA	1.0	1.0	0.427	0.453	0.524	10.374	11.261	NA	NA	NA	1.0	1.0	1.0	72.89	1.708	78.114	2.059	0.088	sams-3
IV	5848738	5848743	WBGene00015538	CCTGA	0	+	NA	NA	NA	1.0	1.0	0.131	0.112	0.131	1.767	28.03	NA	NA	NA	1.0	1.0	1.0	93.214	1.797	93.502	2.159	0.077	sams-3
IV	5848739	5848744	WBGene00015538	CTGAC	0	+	NA	NA	NA	1.0	1.0	0.129	0.095	0.115	5.167	17.633	NA	NA	NA	1.0	1.0	1.0	111.953	3.204	96.643	3.117	0.075	sams-3
IV	5848740	5848745	WBGene00015538	TGACA	0	+	NA	NA	NA	1.0	1.0	0.233	0.207	0.2	2.587	6.211	NA	NA	NA	1.0	1.0	1.0	113.051	4.513	114.863	3.319	0.077	sams-3
IV	5848741	5848746	WBGene00015538	GACAA	0	+	NA	NA	NA	1.0	1.0	0.252	0.278	0.28	1.927	12.578	NA	NA	NA	1.0	1.0	1.0	80.287	1.925	82.583	3.853	0.086	sams-3
IV	5848742	5848747	WBGene00015538	ACAAG	0	+	NA	NA	NA	1.0	1.0	0.053	0.039	0.034	2.956	11.848	NA	NA	NA	1.0	1.0	1.0	79.812	2.445	82.299	3.453	0.087	sams-3
IV	5848743	5848748	WBGene00015538	CAAGA	0	+	NA	NA	NA	1.0	1.0	0.281	0.266	0.265	0.608	9.145	NA	NA	NA	1.0	1.0	1.0	116.912	2.829	117.53	3.42	0.085	sams-3
IV	5848744	5848749	WBGene00015538	AAGAT	0	+	NA	NA	NA	1.0	1.0	0.266	0.245	0.256	0.937	12.746	NA	NA	NA	1.0	1.0	1.0	121.195	3.281	135.297	3.721	0.078	sams-3
IV	5848745	5848750	WBGene00015538	AGATG	0	+	NA	NA	NA	1.0	1.0	0.343	0.314	0.333	1.732	10.923	NA	NA	NA	1.0	1.0	1.0	135.732	2.942	134.175	5.535	0.035	sams-3
IV	5848746	5848751	WBGene00015538	GATGT	0	+	NA	NA	NA	1.0	1.0	0.529	0.509	0.531	0.9	14.061	NA	NA	NA	1.0	1.0	1.0	76.92	2.584	75.507	1.717	0.069	sams-3
IV	5848747	5848752	WBGene00015538	ATGTG	0	+	NA	NA	NA	1.0	1.0	0.254	0.292	0.307	5.331	14.276	NA	NA	NA	1.0	1.0	1.0	85.211	2.52	84.507	4.263	0.106	sams-3
IV	5848748	5848753	WBGene00015538	TGTGT	0	+	NA	NA	NA	1.0	1.0	0.252	0.28	0.294	3.1	13.854	NA	NA	NA	1.0	1.0	1.0	98.262	3.363	81.44	3.951	0.082	sams-3
IV	5848749	5848754	WBGene00015538	GTGTG	0	+	NA	NA	NA	1.0	1.0	0.263	0.29	0.307	3.242	20.27	NA	NA	NA	1.0	1.0	1.0	90.09	3.574	92.161	4.525	0.057	sams-3
IV	5848750	5848755	WBGene00015538	TGTGA	2	+	NA	NA	NA	0.000102	0.00961	0.719	0.794	0.711	18.385	7.417	14.485	0.246	11.872	0.101	1.0	0.278	86.288	2.846	99.26	5.911	0.085	sams-3
IV	5848751	5848756	WBGene00015538	GTGAC	3	+	NA	NA	NA	2.15e-05	0.0027	0.692	0.767	0.663	21.495	11.382	13.334	5.048	22.642	0.157	1.0	0.0038	102.085	3.061	102.096	3.871	0.101	sams-3
IV	5848752	5848757	WBGene00015538	TGACC	0	+	NA	NA	NA	1.0	1.0	0.147	0.147	0.143	0.051	12.479	NA	NA	NA	1.0	1.0	1.0	116.994	4.337	117.197	3.875	0.073	sams-3
IV	5848753	5848758	WBGene00015538	GACCA	0	+	NA	NA	NA	1.0	1.0	0.24	0.25	0.258	0.447	14.129	NA	NA	NA	1.0	1.0	1.0	78.488	2.066	78.687	1.818	0.093	sams-3
IV	5848754	5848759	WBGene00015538	ACCAG	0	+	NA	NA	NA	1.0	1.0	0.182	0.204	0.132	7.516	16.778	NA	NA	NA	1.0	1.0	1.0	74.943	1.819	75.452	2.392	0.09	sams-3
IV	5848755	5848760	WBGene00015538	CCAGA	0	+	NA	NA	NA	1.0	1.0	0.44	0.411	0.468	3.017	37.928	NA	NA	NA	1.0	1.0	1.0	75.624	1.858	78.539	3.544	0.031	sams-3
IV	5848886	5848891	WBGene00015538	GATCT	0	+	NA	NA	NA	1.0	1.0	0.301	0.29	0.376	10.686	19.107	NA	NA	NA	1.0	1.0	1.0	100.692	4.373	94.264	5.99	0.131	sams-3
IV	5848887	5848892	WBGene00015538	ATCTC	0	+	NA	NA	NA	1.0	1.0	0.353	0.303	0.4	12.588	22.16	NA	NA	NA	1.0	1.0	1.0	82.062	1.099	77.799	1.662	0.135	sams-3
IV	5848888	5848893	WBGene00015538	TCTCG	0	+	NA	NA	NA	1.0	1.0	0.655	0.708	0.616	11.822	30.677	NA	NA	NA	1.0	1.0	1.0	77.913	3.39	81.432	2.712	0.111	sams-3
IV	5848889	5848894	WBGene00015538	CTCGG	0	+	NA	NA	NA	1.0	1.0	0.667	0.664	0.678	0.298	46.73	NA	NA	NA	1.0	1.0	1.0	83.843	3.189	86.033	2.464	0.06	sams-3
IV	5848890	5848895	WBGene00015538	TCGGA	0	+	NA	NA	NA	1.0	1.0	0.325	0.335	0.348	0.771	41.137	NA	NA	NA	1.0	1.0	1.0	104.837	3.329	100.674	5.899	0.049	sams-3
IV	5848891	5848896	WBGene00015538	CGGAC	0	+	NA	NA	NA	1.0	1.0	0.354	0.389	0.418	4.145	32.247	NA	NA	NA	1.0	1.0	1.0	123.795	2.09	124.705	1.633	0.034	sams-3
IV	5848892	5848897	WBGene00015538	GGACG	0	+	NA	NA	NA	1.0	1.0	0.31	0.294	0.294	0.559	14.25	NA	NA	NA	1.0	1.0	1.0	119.874	6.478	122.381	4.433	0.031	sams-3
IV	5848893	5848898	WBGene00015538	GACGC	0	+	NA	NA	NA	1.0	1.0	0.395	0.401	0.431	1.504	22.327	NA	NA	NA	1.0	1.0	1.0	72.508	1.799	71.838	1.532	0.025	sams-3
IV	5848894	5848899	WBGene00015538	ACGCT	0	+	NA	NA	NA	1.0	1.0	0.585	0.569	0.627	3.832	44.195	NA	NA	NA	1.0	1.0	1.0	75.891	2.531	75.497	1.651	0.051	sams-3
IV	5848895	5848900	WBGene00015538	CGCTG	0	+	NA	NA	NA	1.0	1.0	0.234	0.246	0.245	0.346	26.502	NA	NA	NA	1.0	1.0	1.0	98.086	1.888	98.664	2.781	0.029	sams-3
IV	5848896	5848901	WBGene00015538	GCTGT	0	+	NA	NA	NA	1.0	1.0	0.793	0.788	0.812	1.154	12.168	NA	NA	NA	1.0	1.0	1.0	88.053	2.402	86.548	1.582	0.04	sams-3
IV	5848897	5848902	WBGene00015538	CTGTT	0	+	NA	NA	NA	1.0	1.0	0.337	0.332	0.286	3.956	31.864	NA	NA	NA	1.0	1.0	1.0	102.594	2.204	101.962	4.583	0.074	sams-3
IV	5848898	5848903	WBGene00015538	TGTTC	0	+	NA	NA	NA	1.0	1.0	0.307	0.288	0.283	1.088	21.219	NA	NA	NA	1.0	1.0	1.0	109.307	3.849	108.292	6.597	0.061	sams-3
IV	5848899	5848904	WBGene00015538	GTTCT	0	+	NA	NA	NA	1.0	1.0	0.618	0.577	0.59	3.146	25.241	NA	NA	NA	1.0	1.0	1.0	79.111	1.648	77.771	0.74	0.096	sams-3
IV	5848900	5848905	WBGene00015538	TTCTT	0	+	NA	NA	NA	1.0	1.0	0.389	0.419	0.407	1.721	34.685	NA	NA	NA	1.0	1.0	1.0	80.201	0.84	79.594	1.871	0.056	sams-3
IV	5848901	5848906	WBGene00015538	TCTTG	0	+	NA	NA	NA	1.0	1.0	0.773	0.808	0.772	4.246	14.716	NA	NA	NA	1.0	1.0	1.0	82.298	2.336	81.742	1.271	0.027	sams-3
IV	5848902	5848907	WBGene00015538	CTTGA	0	+	NA	NA	NA	1.0	1.0	0.183	0.171	0.175	0.472	15.917	NA	NA	NA	1.0	1.0	1.0	93.767	1.799	92.677	3.268	0.056	sams-3
IV	5848903	5848908	WBGene00015538	TTGAT	0	+	NA	NA	NA	1.0	1.0	0.174	0.164	0.164	0.369	19.461	NA	NA	NA	1.0	1.0	1.0	112.978	2.647	98.386	3.096	0.053	sams-3
IV	5848904	5848909	WBGene00015538	TGATG	0	+	NA	NA	NA	1.0	1.0	0.237	0.241	0.216	1.161	25.705	NA	NA	NA	1.0	1.0	1.0	119.371	4.426	118.343	3.61	0.037	sams-3
IV	5848905	5848910	WBGene00015538	GATGC	0	+	NA	NA	NA	1.0	1.0	0.626	0.571	0.584	5.988	28.746	NA	NA	NA	1.0	1.0	1.0	76.086	2.197	73.762	1.249	0.044	sams-3
IV	5848906	5848911	WBGene00015538	ATGCT	0	+	NA	NA	NA	1.0	1.0	0.705	0.645	0.667	7.22	19.432	NA	NA	NA	1.0	1.0	1.0	83.161	3.264	83.982	2.221	0.066	sams-3
IV	5848907	5848912	WBGene00015538	TGCTC	0	+	NA	NA	NA	1.0	1.0	0.347	0.38	0.312	6.052	57.318	NA	NA	NA	1.0	1.0	1.0	108.074	3.111	108.422	3.065	0.068	sams-3
IV	5848908	5848913	WBGene00015538	GCTCA	0	+	NA	NA	NA	1.0	1.0	0.527	0.512	0.602	10.012	40.476	NA	NA	NA	1.0	1.0	1.0	79.837	2.738	77.468	1.061	0.072	sams-3
IV	5848909	5848914	WBGene00015538	CTCAT	0	+	NA	NA	NA	1.0	1.0	0.47	0.498	0.529	4.494	28.295	NA	NA	NA	1.0	1.0	1.0	80.792	2.377	82.258	1.367	0.071	sams-3
IV	5848910	5848915	WBGene00015538	TCATT	0	+	NA	NA	NA	1.0	1.0	0.645	0.651	0.695	3.811	21.05	NA	NA	NA	1.0	1.0	1.0	87.732	2.947	90.082	1.658	0.077	sams-3
IV	5848911	5848916	WBGene00015538	CATTT	0	+	NA	NA	NA	1.0	1.0	0.641	0.653	0.689	3.297	16.046	NA	NA	NA	1.0	1.0	1.0	91.252	2.435	84.773	2.238	0.029	sams-3
IV	5848912	5848917	WBGene00015538	ATTTG	0	+	NA	NA	NA	1.0	1.0	0.642	0.656	0.706	5.45	15.131	NA	NA	NA	1.0	1.0	1.0	79.616	1.431	79.13	1.131	0.057	sams-3
IV	5848913	5848918	WBGene00015538	TTTGG	0	+	NA	NA	NA	1.0	1.0	0.103	0.085	0.095	1.635	7.817	NA	NA	NA	1.0	1.0	1.0	87.95	1.856	86.399	4.134	0.041	sams-3
IV	5848914	5848919	WBGene00015538	TTGGC	0	+	NA	NA	NA	1.0	1.0	0.118	0.099	0.103	1.74	10.295	NA	NA	NA	1.0	1.0	1.0	103.327	2.762	92.12	2.54	0.029	sams-3
IV	5848915	5848920	WBGene00015538	TGGCT	0	+	NA	NA	NA	1.0	1.0	0.12	0.103	0.103	1.692	10.923	NA	NA	NA	1.0	1.0	1.0	108.979	3.66	107.707	3.062	0.047	sams-3
IV	5848916	5848921	WBGene00015538	GGCTC	0	+	NA	NA	NA	1.0	1.0	0.302	0.336	0.267	7.481	31.221	NA	NA	NA	1.0	1.0	1.0	112.837	1.609	112.68	2.236	0.096	sams-3
IV	5848917	5848922	WBGene00015538	GCTCA	0	+	NA	NA	NA	1.0	1.0	0.159	0.152	0.165	0.381	23.212	NA	NA	NA	1.0	1.0	1.0	76.907	2.179	76.302	1.457	0.118	sams-3
IV	5848918	5848923	WBGene00015538	CTCAA	0	+	NA	NA	NA	1.0	1.0	0.632	0.629	0.658	1.119	14.783	NA	NA	NA	1.0	1.0	1.0	78.034	3.34	77.386	1.485	0.035	sams-3
IV	5848919	5848924	WBGene00015538	TCAAG	0	+	NA	NA	NA	1.0	1.0	0.323	0.312	0.326	0.29	19.21	NA	NA	NA	1.0	1.0	1.0	90.174	3.107	88.005	5.453	0.059	sams-3
IV	5848920	5848925	WBGene00015538	CAAGA	0	+	NA	NA	NA	1.0	1.0	0.322	0.309	0.332	0.713	39.837	NA	NA	NA	1.0	1.0	1.0	118.649	3.343	99.435	3.577	0.063	sams-3
IV	5848921	5848926	WBGene00015538	AAGAT	0	+	NA	NA	NA	1.0	1.0	0.32	0.313	0.337	0.736	9.832	NA	NA	NA	1.0	1.0	1.0	128.586	7.263	123.371	2.964	0.063	sams-3
IV	5848922	5848927	WBGene00015538	AGATC	0	+	NA	NA	NA	1.0	1.0	0.353	0.314	0.367	5.034	6.871	NA	NA	NA	1.0	1.0	1.0	136.713	2.359	136.817	3.313	0.034	sams-3
IV	5848923	5848928	WBGene00015538	GATCC	0	+	NA	NA	NA	1.0	1.0	0.815	0.764	0.792	7.305	14.31	NA	NA	NA	1.0	1.0	1.0	96.907	7.391	90.715	5.362	0.055	sams-3
IV	5848924	5848929	WBGene00015538	ATCCT	0	+	NA	NA	NA	1.0	1.0	0.836	0.785	0.815	7.929	14.0	NA	NA	NA	1.0	1.0	1.0	76.314	3.077	72.033	1.436	0.072	sams-3
IV	5848925	5848930	WBGene00015538	TCCTC	0	+	NA	NA	NA	1.0	1.0	0.097	0.109	0.133	4.106	21.504	NA	NA	NA	1.0	1.0	1.0	71.095	1.522	70.717	0.966	0.071	sams-3
IV	5848926	5848931	WBGene00015538	CCTCA	0	+	NA	NA	NA	1.0	1.0	0.411	0.413	0.369	3.046	30.686	NA	NA	NA	1.0	1.0	1.0	73.907	0.791	74.216	1.974	0.063	sams-3
IV	5848927	5848932	WBGene00015538	CTCAC	0	+	NA	NA	NA	1.0	1.0	0.49	0.472	0.419	6.475	18.099	NA	NA	NA	1.0	1.0	1.0	77.511	1.072	74.99	1.122	0.063	sams-3
IV	5848928	5848933	WBGene00015538	TCACG	0	+	NA	NA	NA	1.0	1.0	0.203	0.19	0.207	0.809	7.288	NA	NA	NA	1.0	1.0	1.0	75.097	1.302	75.657	1.498	0.097	sams-3
IV	5848929	5848934	WBGene00015538	CACGC	0	+	NA	NA	NA	1.0	1.0	0.765	0.775	0.823	6.633	32.029	NA	NA	NA	1.0	1.0	1.0	78.915	1.116	79.474	4.884	0.089	sams-3
IV	5848930	5848935	WBGene00015538	ACGCA	0	+	NA	NA	NA	1.0	1.0	0.736	0.738	0.794	6.305	36.774	NA	NA	NA	1.0	1.0	1.0	76.188	1.775	81.993	2.769	0.062	sams-3
IV	5848931	5848936	WBGene00015538	CGCAA	0	+	NA	NA	NA	1.0	1.0	0.614	0.606	0.657	3.78	26.756	NA	NA	NA	1.0	1.0	1.0	95.473	4.809	97.602	3.429	0.025	sams-3
IV	5848932	5848937	WBGene00015538	GCAAA	7	+	NA	NA	NA	2.05e-10	1.24e-07	0.328	0.336	0.507	44.612	41.844	0.764	37.73	36.619	1.0	5.39e-06	9.33e-06	84.246	2.783	84.205	2.497	0.084	sams-3
IV	5848933	5848938	WBGene00015538	CAAAG	0	+	NA	NA	NA	1.0	1.0	0.479	0.505	0.377	20.507	34.332	NA	NA	NA	1.0	1.0	1.0	104.501	2.19	105.128	3.715	0.069	sams-3
IV	5848934	5848939	WBGene00015538	AAAGG	0	+	NA	NA	NA	1.0	1.0	0.415	0.412	0.437	0.863	15.499	NA	NA	NA	1.0	1.0	1.0	110.6	2.771	112.172	2.449	0.05	sams-3
IV	5848935	5848940	WBGene00015538	AAGGT	0	+	NA	NA	NA	1.0	1.0	0.41	0.405	0.424	0.496	19.993	NA	NA	NA	1.0	1.0	1.0	113.79	2.664	126.484	3.827	0.051	sams-3
IV	5848936	5848941	WBGene00015538	AGGTT	0	+	NA	NA	NA	1.0	1.0	0.413	0.409	0.425	0.283	24.864	NA	NA	NA	1.0	1.0	1.0	124.617	2.3	124.033	3.029	0.031	sams-3
IV	5848937	5848942	WBGene00015538	GGTTG	0	+	NA	NA	NA	1.0	1.0	0.163	0.157	0.138	1.499	22.153	NA	NA	NA	1.0	1.0	1.0	104.382	6.867	122.891	4.441	0.044	sams-3
IV	5848938	5848943	WBGene00015538	GTTGC	0	+	NA	NA	NA	1.0	1.0	0.298	0.311	0.235	9.665	16.162	NA	NA	NA	1.0	1.0	1.0	81.759	1.286	83.393	2.278	0.085	sams-3
IV	5848939	5848944	WBGene00015538	TTGCA	1	+	NA	NA	NA	0.000978	0.0611	0.783	0.772	0.851	13.861	6.978	8.307	9.581	19.377	1.0	0.655	0.0143	92.429	4.267	95.596	1.963	0.132	sams-3
IV	5848940	5848945	WBGene00015538	TGCAT	7	+	NA	NA	NA	1.1e-10	7e-08	0.804	0.78	0.915	45.861	16.038	7.026	32.576	44.864	1.0	5.33e-05	2.14e-07	106.42	3.014	106.879	3.348	0.067	sams-3
IV	5848941	5848946	WBGene00015538	GCATG	0	+	NA	NA	NA	1.0	1.0	0.159	0.152	0.163	0.336	18.14	NA	NA	NA	1.0	1.0	1.0	79.787	1.543	78.24	1.494	0.073	sams-3
IV	5848942	5848947	WBGene00015538	CATGT	0	+	NA	NA	NA	1.0	1.0	0.145	0.14	0.151	0.304	20.182	NA	NA	NA	1.0	1.0	1.0	76.453	1.354	86.814	5.953	0.046	sams-3
IV	5848943	5848948	WBGene00015538	ATGTG	0	+	NA	NA	NA	1.0	1.0	0.75	0.746	0.774	1.209	22.172	NA	NA	NA	1.0	1.0	1.0	90.734	1.968	91.179	3.396	0.062	sams-3
IV	5848944	5848949	WBGene00015538	TGTGG	0	+	NA	NA	NA	1.0	1.0	0.785	0.766	0.786	1.128	30.093	NA	NA	NA	1.0	1.0	1.0	105.153	3.458	92.753	3.461	0.063	sams-3
IV	5849226	5849231	WBGene00015538	TCTAC	0	+	NA	NA	NA	1.0	1.0	0.8	0.778	0.787	0.063	14.922	NA	NA	NA	1.0	1.0	1.0	84.54	0.943	83.874	1.933	0.215	sams-3
IV	5849227	5849232	WBGene00015538	CTACG	0	+	NA	NA	NA	0.1	1.0	0.0	0.053	0.0	4.6	1.958	5.663	0.0	5.103	1.0	1.0	1.0	80.557	1.292	80.375	0.003	0.212	sams-3
IV	5849228	5849233	WBGene00015538	TACGG	0	+	NA	NA	NA	1.0	1.0	0.967	1.0	1.0	3.652	5.5	NA	NA	NA	1.0	1.0	1.0	77.5	0.438	77.009	1.653	0.266	sams-3
IV	5849229	5849234	WBGene00015538	ACGGG	0	+	NA	NA	NA	1.0	1.0	0.0	0.0	0.012	1.511	3.092	NA	NA	NA	1.0	1.0	1.0	88.335	4.115	86.625	0.003	0.289	sams-3
IV	5849230	5849235	WBGene00015538	CGGGT	0	+	NA	NA	NA	1.0	1.0	0.892	1.0	0.929	3.023	10.524	NA	NA	NA	1.0	1.0	1.0	116.963	1.127	120.143	3.268	0.237	sams-3
IV	5849231	5849236	WBGene00015538	GGGTG	0	+	NA	NA	NA	1.0	1.0	0.338	0.316	0.316	0.089	30.33	NA	NA	NA	1.0	1.0	1.0	120.888	2.007	117.304	4.675	0.196	sams-3
IV	5849242	5849247	WBGene00015538	GATGC	0	+	NA	NA	NA	1.0	1.0	0.854	0.8	0.896	0.95	19.471	NA	NA	NA	1.0	1.0	1.0	78.262	2.553	73.637	1.953	0.151	sams-3
IV	5849243	5849248	WBGene00015538	ATGCG	0	+	NA	NA	NA	1.0	1.0	0.545	0.5	0.662	2.467	17.324	NA	NA	NA	1.0	1.0	1.0	80.409	3.059	80.875	4.872	0.317	sams-3
IV	5849244	5849249	WBGene00015538	TGCGG	0	+	NA	NA	NA	1.0	1.0	0.312	0.211	0.299	0.818	13.005	NA	NA	NA	1.0	1.0	1.0	97.784	4.035	100.87	5.39	0.144	sams-3
IV	5849245	5849250	WBGene00015538	GCGGG	0	+	NA	NA	NA	1.0	1.0	0.0	0.053	0.033	3.597	6.06	NA	NA	NA	1.0	1.0	1.0	93.391	3.794	94.75	0.637	0.272	sams-3
IV	5849246	5849251	WBGene00015538	CGGGA	0	+	NA	NA	NA	1.0	1.0	0.09	0.0	0.157	5.219	6.01	NA	NA	NA	1.0	1.0	1.0	117.22	2.722	107.442	2.974	0.337	sams-3
IV	5849247	5849252	WBGene00015538	GGGAA	0	+	NA	NA	NA	1.0	1.0	0.2	0.136	0.16	0.718	17.484	NA	NA	NA	1.0	1.0	1.0	123.607	2.183	121.242	2.63	0.166	sams-3
IV	5849258	5849263	WBGene00015538	CTGAA	0	+	NA	NA	NA	1.0	1.0	0.573	0.55	0.55	0.095	12.904	NA	NA	NA	1.0	1.0	1.0	108.119	2.955	106.579	2.626	0.149	sams-3
IV	5849259	5849264	WBGene00015538	TGAAG	0	+	NA	NA	NA	1.0	1.0	0.069	0.167	0.117	1.81	11.316	NA	NA	NA	1.0	1.0	1.0	115.051	4.311	110.812	4.711	0.156	sams-3
IV	5849260	5849265	WBGene00015538	GAAGC	0	+	NA	NA	NA	1.0	1.0	0.507	0.421	0.537	0.837	27.013	NA	NA	NA	1.0	1.0	1.0	105.572	2.483	105.591	4.712	0.171	sams-3
IV	5849261	5849266	WBGene00015538	AAGCT	0	+	NA	NA	NA	1.0	1.0	0.968	1.0	1.0	3.399	8.735	NA	NA	NA	1.0	1.0	1.0	109.469	1.031	112.454	3.156	0.198	sams-3
IV	5849262	5849267	WBGene00015538	AGCTT	0	+	NA	NA	NA	1.0	1.0	0.55	0.524	0.583	0.326	19.549	NA	NA	NA	1.0	1.0	1.0	117.016	1.823	118.151	2.118	0.15	sams-3
IV	5849263	5849268	WBGene00015538	GCTTA	0	+	NA	NA	NA	1.0	1.0	0.568	0.609	0.621	0.5	36.185	NA	NA	NA	1.0	1.0	1.0	77.739	0.85	79.261	1.442	0.195	sams-3
IV	5849264	5849269	WBGene00015538	CTTAT	0	+	NA	NA	NA	1.0	1.0	0.04	0.1	0.094	2.137	33.658	NA	NA	NA	1.0	1.0	1.0	84.31	1.01	84.327	0.611	0.213	sams-3
IV	5849265	5849270	WBGene00015538	TTATC	0	+	NA	NA	NA	1.0	1.0	0.582	0.609	0.495	1.756	13.789	NA	NA	NA	1.0	1.0	1.0	90.635	2.128	91.557	1.252	0.135	sams-3
IV	5849266	5849271	WBGene00015538	TATCG	0	+	NA	NA	NA	1.0	1.0	0.578	0.56	0.506	0.948	9.59	NA	NA	NA	1.0	1.0	1.0	93.454	2.18	86.905	1.976	0.204	sams-3
IV	5849267	5849272	WBGene00015538	ATCGC	0	+	NA	NA	NA	1.0	1.0	0.478	0.6	0.449	1.465	24.326	NA	NA	NA	1.0	1.0	1.0	79.714	1.344	79.919	1.188	0.267	sams-3
IV	5849268	5849273	WBGene00015538	TCGCA	0	+	NA	NA	NA	1.0	1.0	0.803	0.522	0.77	6.928	16.767	NA	NA	NA	1.0	1.0	1.0	85.668	3.488	90.343	1.815	0.267	sams-3
IV	5849269	5849274	WBGene00015538	CGCAA	0	+	NA	NA	NA	1.0	1.0	0.956	0.8	0.975	6.819	17.714	NA	NA	NA	1.0	1.0	1.0	97.119	1.381	98.68	3.073	0.219	sams-3
IV	5849270	5849275	WBGene00015538	GCAAC	0	+	NA	NA	NA	1.0	1.0	0.571	0.4	0.427	4.302	28.709	NA	NA	NA	1.0	1.0	1.0	85.242	2.286	85.458	1.563	0.235	sams-3
IV	5849271	5849276	WBGene00015538	CAACA	0	+	NA	NA	NA	1.0	1.0	0.012	0.0	0.0	1.584	7.6	NA	NA	NA	1.0	1.0	1.0	93.077	1.722	94.188	0.003	0.331	sams-3
IV	5849272	5849277	WBGene00015538	AACAA	0	+	NA	NA	NA	1.0	1.0	0.653	0.333	0.538	6.566	23.926	NA	NA	NA	1.0	1.0	1.0	89.911	1.873	88.005	1.256	0.277	sams-3
IV	5849273	5849278	WBGene00015538	ACAAT	0	+	NA	NA	NA	1.0	1.0	1.0	1.0	1.0	0.0	0.0	NA	NA	NA	1.0	1.0	1.0	0.0	1.0	90.053	2.976	0.254	sams-3
IV	5849274	5849279	WBGene00015538	CAATA	0	+	NA	NA	NA	1.0	1.0	1.0	1.0	1.0	0.0	0.0	NA	NA	NA	1.0	1.0	1.0	0.0	1.0	113.474	2.293	0.153	sams-3
IV	5849275	5849280	WBGene00015538	AATAT	0	+	NA	NA	NA	1.0	1.0	1.0	1.0	1.0	0.0	0.0	NA	NA	NA	1.0	1.0	1.0	0.0	1.0	92.97	3.604	0.159	sams-3
IV	5849276	5849281	WBGene00015538	ATATG	0	+	NA	NA	NA	1.0	1.0	0.985	1.0	1.0	1.76	3.115	NA	NA	NA	1.0	1.0	1.0	87.125	0.003	85.482	2.323	0.155	sams-3
IV	5849277	5849282	WBGene00015538	TATGT	0	+	NA	NA	NA	1.0	1.0	0.918	0.867	0.851	1.491	11.939	NA	NA	NA	1.0	1.0	1.0	80.004	0.807	79.799	0.973	0.25	sams-3
IV	5849286	5849291	WBGene00015538	TTACC	0	+	NA	NA	NA	1.0	1.0	0.226	0.045	0.213	4.904	12.702	NA	NA	NA	1.0	1.0	1.0	76.866	1.144	78.749	1.468	0.148	sams-3
IV	5849287	5849292	WBGene00015538	TACCT	0	+	NA	NA	NA	1.0	1.0	0.831	0.609	0.753	5.021	21.918	NA	NA	NA	1.0	1.0	1.0	78.618	0.908	78.113	1.679	0.272	sams-3
IV	5849288	5849293	WBGene00015538	ACCTG	0	+	NA	NA	NA	1.0	1.0	0.92	0.762	0.918	4.01	6.778	NA	NA	NA	1.0	1.0	1.0	70.778	0.553	72.015	1.252	0.295	sams-3
IV	5849289	5849294	WBGene00015538	CCTGT	0	+	NA	NA	NA	1.0	1.0	1.0	1.0	1.0	0.0	0.0	NA	NA	NA	1.0	1.0	1.0	0.0	1.0	90.183	1.739	0.202	sams-3
IV	5849290	5849295	WBGene00015538	CTGTT	0	+	NA	NA	NA	1.0	1.0	0.6	0.8	0.718	3.397	19.153	NA	NA	NA	1.0	1.0	1.0	104.607	2.615	106.262	1.634	0.326	sams-3
IV	5849294	5849299	WBGene00015538	TACAA	0	+	NA	NA	NA	1.0	1.0	0.192	0.19	0.228	0.344	19.464	NA	NA	NA	1.0	1.0	1.0	83.142	2.33	83.929	1.144	0.293	sams-3
IV	5849295	5849300	WBGene00015538	ACAAC	0	+	NA	NA	NA	1.0	1.0	0.633	0.667	0.671	0.269	20.079	NA	NA	NA	1.0	1.0	1.0	80.326	1.47	81.791	1.332	0.403	sams-3
IV	5849296	5849301	WBGene00015538	CAACG	0	+	NA	NA	NA	1.0	1.0	0.56	0.294	0.532	4.087	37.026	NA	NA	NA	1.0	1.0	1.0	91.08	1.688	91.328	1.407	0.187	sams-3
IV	5849302	5849307	WBGene00015538	TTACT	0	+	NA	NA	NA	1.0	1.0	0.488	0.421	0.476	0.277	16.594	NA	NA	NA	1.0	1.0	1.0	84.458	1.533	84.99	0.9	0.185	sams-3
IV	5849303	5849308	WBGene00015538	TACTT	0	+	NA	NA	NA	1.0	1.0	0.305	0.368	0.3	0.341	13.318	NA	NA	NA	1.0	1.0	1.0	90.274	1.456	88.437	1.69	0.158	sams-3
IV	5849305	5849310	WBGene00015538	CTTTG	0	+	NA	NA	NA	1.0	1.0	0.0	0.053	0.014	2.787	9.313	NA	NA	NA	1.0	1.0	1.0	82.391	2.077	82.687	0.813	0.335	sams-3
IV	5849306	5849311	WBGene00015538	TTTGA	0	+	NA	NA	NA	1.0	1.0	0.029	0.0	0.0	3.642	5.262	NA	NA	NA	1.0	1.0	1.0	91.737	1.844	89.844	0.531	0.286	sams-3
IV	5849307	5849312	WBGene00015538	TTGAT	0	+	NA	NA	NA	1.0	1.0	0.0	0.0	0.0	0.0	0.0	NA	NA	NA	1.0	1.0	1.0	113.13	2.535	0.0	1.0	0.12	sams-3
IV	5849308	5849313	WBGene00015538	TGATT	0	+	NA	NA	NA	1.0	1.0	0.0	0.053	0.0	4.465	7.567	NA	NA	NA	1.0	1.0	1.0	124.379	3.375	120.688	0.003	0.139	sams-3
IV	5849309	5849314	WBGene00015538	GATTA	0	+	NA	NA	NA	1.0	1.0	0.986	0.947	0.963	1.259	12.714	NA	NA	NA	1.0	1.0	1.0	99.722	0.965	94.022	2.609	0.147	sams-3
IV	5849310	5849315	WBGene00015538	ATTAC	0	+	NA	NA	NA	1.0	1.0	0.962	0.952	0.988	1.393	5.7	NA	NA	NA	1.0	1.0	1.0	89.054	0.919	85.06	3.409	0.153	sams-3
IV	5849311	5849316	WBGene00015538	TTACA	0	+	NA	NA	NA	1.0	1.0	1.0	1.0	1.0	0.0	0.0	NA	NA	NA	1.0	1.0	1.0	0.0	1.0	79.894	1.599	0.238	sams-3
IV	5849312	5849317	WBGene00015538	TACAG	0	+	NA	NA	NA	1.0	1.0	0.836	0.667	0.735	2.9	22.207	NA	NA	NA	1.0	1.0	1.0	79.028	2.198	76.849	1.956	0.472	sams-3
IV	5849313	5849318	WBGene00015538	ACAGA	0	+	NA	NA	NA	1.0	1.0	0.911	0.8	0.945	2.021	14.738	NA	NA	NA	1.0	1.0	1.0	105.946	2.41	84.515	2.127	0.598	sams-3
IV	5849314	5849319	WBGene00015538	CAGAA	0	+	NA	NA	NA	1.0	1.0	0.821	0.619	0.784	3.565	22.09	NA	NA	NA	1.0	1.0	1.0	112.741	3.613	116.419	5.172	0.445	sams-3
IV	5849315	5849320	WBGene00015538	AGAAA	0	+	NA	NA	NA	1.0	1.0	0.532	0.136	0.53	13.395	22.441	NA	NA	NA	1.0	1.0	1.0	133.716	2.293	131.746	4.163	0.362	sams-3
IV	5849316	5849321	WBGene00015538	GAAAC	21	+	NA	NA	NA	4.58e-25	1.05e-21	0.331	0.173	0.414	112.084	40.429	66.024	11.334	94.557	1.67e-11	0.329	8.62e-18	107.984	1.523	109.191	1.923	0.1	sams-3
IV	5849317	5849322	WBGene00015538	AAACG	0	+	NA	NA	NA	1.0	1.0	0.164	0.163	0.181	0.799	39.605	NA	NA	NA	1.0	1.0	1.0	101.085	4.084	101.247	5.571	0.03	sams-3
IV	5849318	5849323	WBGene00015538	AACGG	0	+	NA	NA	NA	1.0	1.0	0.336	0.265	0.269	12.49	38.468	NA	NA	NA	1.0	1.0	1.0	84.084	1.718	86.451	3.332	0.062	sams-3
IV	5849319	5849324	WBGene00015538	ACGGT	0	+	NA	NA	NA	1.0	1.0	0.595	0.593	0.537	4.678	46.853	NA	NA	NA	1.0	1.0	1.0	93.891	4.804	91.806	3.857	0.056	sams-3
IV	5849320	5849325	WBGene00015538	CGGTG	0	+	NA	NA	NA	1.0	1.0	0.209	0.186	0.241	5.698	25.021	NA	NA	NA	1.0	1.0	1.0	119.985	2.983	117.581	4.434	0.08	sams-3
IV	5849321	5849326	WBGene00015538	GGTGA	0	+	NA	NA	NA	1.0	1.0	0.187	0.159	0.226	9.311	23.001	NA	NA	NA	1.0	1.0	1.0	89.904	2.44	100.109	8.25	0.069	sams-3
IV	5849322	5849327	WBGene00015538	GTGAC	0	+	NA	NA	NA	1.0	1.0	0.18	0.138	0.214	14.199	15.772	NA	NA	NA	1.0	1.0	1.0	101.7	3.632	101.972	5.276	0.09	sams-3
IV	5849323	5849328	WBGene00015538	TGACT	0	+	NA	NA	NA	1.0	1.0	0.558	0.689	0.57	39.568	54.155	NA	NA	NA	1.0	1.0	1.0	118.92	4.045	118.504	4.331	0.077	sams-3
IV	5849324	5849329	WBGene00015538	GACTA	0	+	NA	NA	NA	1.0	1.0	0.16	0.12	0.136	6.569	22.208	NA	NA	NA	1.0	1.0	1.0	90.13	1.113	91.586	3.111	0.075	sams-3
IV	5849325	5849330	WBGene00015538	ACTAA	0	+	NA	NA	NA	1.0	1.0	0.726	0.738	0.789	6.902	33.469	NA	NA	NA	1.0	1.0	1.0	87.084	1.47	86.279	1.015	0.072	sams-3
IV	5849326	5849331	WBGene00015538	CTAAA	0	+	NA	NA	NA	1.0	1.0	0.764	0.733	0.814	12.197	32.71	NA	NA	NA	1.0	1.0	1.0	92.821	4.814	98.184	1.553	0.078	sams-3
IV	5849327	5849332	WBGene00015538	TAAAA	0	+	NA	NA	NA	1.0	1.0	0.418	0.394	0.39	1.31	15.974	NA	NA	NA	1.0	1.0	1.0	107.636	1.769	100.468	1.309	0.065	sams-3
IV	5849328	5849333	WBGene00015538	AAAAC	0	+	NA	NA	NA	1.0	1.0	0.475	0.453	0.441	1.662	10.541	NA	NA	NA	1.0	1.0	1.0	109.069	1.485	109.496	1.255	0.057	sams-3
IV	5849329	5849334	WBGene00015538	AAACG	0	+	NA	NA	NA	1.0	1.0	0.271	0.284	0.254	1.409	21.08	NA	NA	NA	1.0	1.0	1.0	102.612	3.147	100.006	5.699	0.027	sams-3
IV	5849330	5849335	WBGene00015538	AACGG	0	+	NA	NA	NA	1.0	1.0	0.239	0.276	0.236	4.356	17.603	NA	NA	NA	1.0	1.0	1.0	83.528	2.138	85.303	3.678	0.031	sams-3
IV	5849331	5849336	WBGene00015538	ACGGG	0	+	NA	NA	NA	1.0	1.0	0.263	0.246	0.256	0.635	17.28	NA	NA	NA	1.0	1.0	1.0	88.71	5.127	88.831	5.413	0.058	sams-3
IV	5849332	5849337	WBGene00015538	CGGGT	0	+	NA	NA	NA	1.0	1.0	0.26	0.234	0.241	1.58	20.398	NA	NA	NA	1.0	1.0	1.0	118.731	2.862	103.282	4.874	0.081	sams-3
IV	5849333	5849338	WBGene00015538	GGGTA	0	+	NA	NA	NA	1.0	1.0	0.264	0.238	0.241	1.799	16.732	NA	NA	NA	1.0	1.0	1.0	121.93	2.476	121.543	2.086	0.073	sams-3
IV	5849334	5849339	WBGene00015538	GGTAT	0	+	NA	NA	NA	1.0	1.0	0.768	0.768	0.816	4.524	29.937	NA	NA	NA	1.0	1.0	1.0	122.198	3.096	106.677	6.454	0.079	sams-3
IV	5849335	5849340	WBGene00015538	GTATG	0	+	NA	NA	NA	1.0	1.0	0.788	0.797	0.833	3.889	18.893	NA	NA	NA	1.0	1.0	1.0	88.554	2.551	87.831	1.726	0.027	sams-3
IV	5849336	5849341	WBGene00015538	TATGA	0	+	NA	NA	NA	1.0	1.0	0.765	0.764	0.806	3.56	21.661	NA	NA	NA	1.0	1.0	1.0	86.08	3.357	83.486	1.662	0.052	sams-3
IV	5849337	5849342	WBGene00015538	ATGAT	0	+	NA	NA	NA	1.0	1.0	0.76	0.76	0.841	14.441	14.513	NA	NA	NA	1.0	1.0	1.0	99.439	6.34	101.834	2.924	0.06	sams-3
IV	5849338	5849343	WBGene00015538	TGATC	0	+	NA	NA	NA	1.0	1.0	0.678	0.671	0.705	1.714	20.921	NA	NA	NA	1.0	1.0	1.0	125.607	4.841	126.802	2.813	0.021	sams-3
IV	5849339	5849344	WBGene00015538	GATCA	0	+	NA	NA	NA	1.0	1.0	0.408	0.435	0.363	7.146	32.19	NA	NA	NA	1.0	1.0	1.0	96.357	3.468	96.825	6.637	0.034	sams-3
IV	5849340	5849345	WBGene00015538	ATCAT	0	+	NA	NA	NA	1.0	1.0	0.319	0.319	0.245	10.39	50.322	NA	NA	NA	1.0	1.0	1.0	80.39	0.918	81.358	1.914	0.058	sams-3
IV	5849341	5849346	WBGene00015538	TCATG	0	+	NA	NA	NA	1.0	1.0	0.213	0.224	0.212	0.41	17.392	NA	NA	NA	1.0	1.0	1.0	85.801	1.814	84.612	2.66	0.033	sams-3
IV	5849342	5849347	WBGene00015538	CATGT	0	+	NA	NA	NA	1.0	1.0	0.739	0.755	0.779	2.75	21.856	NA	NA	NA	1.0	1.0	1.0	84.341	3.626	81.472	1.302	0.052	sams-3
IV	5849343	5849348	WBGene00015538	ATGTT	0	+	NA	NA	NA	1.0	1.0	0.254	0.247	0.224	1.528	25.899	NA	NA	NA	1.0	1.0	1.0	93.843	1.888	89.103	3.516	0.065	sams-3
IV	5849344	5849349	WBGene00015538	TGTTG	0	+	NA	NA	NA	1.0	1.0	0.257	0.201	0.243	8.857	54.046	NA	NA	NA	1.0	1.0	1.0	103.103	4.392	95.299	6.192	0.067	sams-3
IV	5849345	5849350	WBGene00015538	GTTGT	0	+	NA	NA	NA	1.0	1.0	0.216	0.15	0.193	14.421	27.246	NA	NA	NA	1.0	1.0	1.0	83.517	1.876	86.683	4.152	0.096	sams-3
IV	5849346	5849351	WBGene00015538	TTGTG	0	+	NA	NA	NA	1.0	1.0	0.685	0.781	0.756	23.308	50.306	NA	NA	NA	1.0	1.0	1.0	97.092	3.105	99.801	3.295	0.07	sams-3
IV	5849347	5849352	WBGene00015538	TGTGC	0	+	NA	NA	NA	1.0	1.0	0.136	0.175	0.203	11.18	17.943	NA	NA	NA	1.0	1.0	1.0	100.181	7.232	83.585	4.298	0.074	sams-3
IV	5849348	5849353	WBGene00015538	GTGCG	0	+	NA	NA	NA	1.0	1.0	0.314	0.357	0.382	7.192	22.898	NA	NA	NA	1.0	1.0	1.0	87.007	2.356	88.107	2.282	0.058	sams-3
IV	5849349	5849354	WBGene00015538	TGCGG	0	+	NA	NA	NA	1.0	1.0	0.217	0.213	0.243	1.788	13.692	NA	NA	NA	1.0	1.0	1.0	102.428	3.322	93.841	5.285	0.067	sams-3
IV	5849350	5849355	WBGene00015538	GCGGT	0	+	NA	NA	NA	1.0	1.0	0.429	0.423	0.462	2.092	23.68	NA	NA	NA	1.0	1.0	1.0	91.346	2.632	93.441	3.469	0.033	sams-3
IV	5849351	5849356	WBGene00015538	CGGTG	0	+	NA	NA	NA	1.0	1.0	0.001	0.002	0.0	1.573	7.017	NA	NA	NA	1.0	1.0	1.0	116.865	3.063	115.75	0.468	0.021	sams-3
IV	5849352	5849357	WBGene00015538	GGTGA	0	+	NA	NA	NA	1.0	1.0	0.0	0.001	0.0	1.723	3.575	NA	NA	NA	1.0	1.0	1.0	87.787	2.82	105.812	0.003	0.049	sams-3
IV	5849353	5849358	WBGene00015538	GTGAG	0	+	NA	NA	NA	1.0	1.0	0.22	0.22	0.219	0.003	10.561	NA	NA	NA	1.0	1.0	1.0	98.474	3.215	97.776	3.401	0.031	sams-3
IV	5849354	5849359	WBGene00015538	TGAGA	0	+	NA	NA	NA	1.0	1.0	0.74	0.751	0.766	1.124	4.321	NA	NA	NA	1.0	1.0	1.0	113.368	6.68	116.427	2.705	0.032	sams-3
IV	5849355	5849360	WBGene00015538	GAGAT	0	+	NA	NA	NA	1.0	1.0	0.762	0.763	0.782	0.749	12.412	NA	NA	NA	1.0	1.0	1.0	120.772	5.837	132.521	2.813	0.055	sams-3
IV	5849356	5849361	WBGene00015538	AGATC	0	+	NA	NA	NA	1.0	1.0	0.816	0.821	0.819	0.09	8.676	NA	NA	NA	1.0	1.0	1.0	134.695	2.271	134.869	2.734	0.069	sams-3
IV	5849357	5849362	WBGene00015538	GATCA	0	+	NA	NA	NA	1.0	1.0	0.741	0.684	0.789	18.856	21.462	NA	NA	NA	1.0	1.0	1.0	95.784	4.064	90.695	2.423	0.072	sams-3
IV	5849358	5849363	WBGene00015538	ATCAC	0	+	NA	NA	NA	1.0	1.0	0.564	0.512	0.633	20.002	34.215	NA	NA	NA	1.0	1.0	1.0	79.095	1.798	78.997	1.138	0.05	sams-3
IV	5849359	5849364	WBGene00015538	TCACC	0	+	NA	NA	NA	1.0	1.0	0.327	0.307	0.289	2.19	14.599	NA	NA	NA	1.0	1.0	1.0	75.223	0.903	75.437	1.468	0.026	sams-3
IV	5849360	5849365	WBGene00015538	CACCT	0	+	NA	NA	NA	1.0	1.0	0.39	0.373	0.373	0.609	15.668	NA	NA	NA	1.0	1.0	1.0	76.993	1.092	74.323	1.721	0.07	sams-3
IV	5849361	5849366	WBGene00015538	ACCTC	0	+	NA	NA	NA	1.0	1.0	0.22	0.199	0.205	1.185	9.827	NA	NA	NA	1.0	1.0	1.0	71.693	1.017	71.323	0.854	0.051	sams-3
IV	5849362	5849367	WBGene00015538	CCTCG	0	+	NA	NA	NA	1.0	1.0	0.261	0.247	0.242	0.738	25.552	NA	NA	NA	1.0	1.0	1.0	77.836	1.409	77.786	2.561	0.029	sams-3
IV	5849363	5849368	WBGene00015538	CTCGA	0	+	NA	NA	NA	1.0	1.0	0.829	0.846	0.84	0.983	24.81	NA	NA	NA	1.0	1.0	1.0	84.388	2.028	85.18	1.442	0.04	sams-3
IV	5849364	5849369	WBGene00015538	TCGAA	0	+	NA	NA	NA	1.0	1.0	0.823	0.837	0.832	0.634	13.108	NA	NA	NA	1.0	1.0	1.0	88.425	2.301	100.922	2.867	0.044	sams-3
IV	5849365	5849370	WBGene00015538	CGAAA	0	+	NA	NA	NA	1.0	1.0	0.824	0.835	0.834	0.447	10.368	NA	NA	NA	1.0	1.0	1.0	105.723	3.227	108.155	4.131	0.054	sams-3
IV	5849366	5849371	WBGene00015538	GAAAG	0	+	NA	NA	NA	1.0	1.0	0.51	0.465	0.535	7.009	23.367	NA	NA	NA	1.0	1.0	1.0	103.942	2.069	106.962	2.868	0.057	sams-3
IV	5849367	5849372	WBGene00015538	AAAGC	0	+	NA	NA	NA	1.0	1.0	0.331	0.338	0.355	0.778	20.861	NA	NA	NA	1.0	1.0	1.0	108.613	1.992	112.206	2.689	0.033	sams-3
IV	5849368	5849373	WBGene00015538	AAGCT	0	+	NA	NA	NA	1.0	1.0	0.301	0.318	0.328	1.208	12.265	NA	NA	NA	1.0	1.0	1.0	111.87	1.301	112.796	2.875	0.068	sams-3
IV	5849369	5849374	WBGene00015538	AGCTG	0	+	NA	NA	NA	1.0	1.0	0.118	0.119	0.131	0.505	10.772	NA	NA	NA	1.0	1.0	1.0	117.875	2.024	118.35	2.322	0.06	sams-3
IV	5849370	5849375	WBGene00015538	GCTGT	0	+	NA	NA	NA	1.0	1.0	0.233	0.232	0.191	3.853	32.134	NA	NA	NA	1.0	1.0	1.0	84.512	1.303	86.362	2.214	0.061	sams-3
IV	5849371	5849376	WBGene00015538	CTGTC	0	+	NA	NA	NA	1.0	1.0	0.252	0.238	0.169	13.084	36.302	NA	NA	NA	1.0	1.0	1.0	99.937	2.368	97.412	6.013	0.047	sams-3
IV	5849372	5849377	WBGene00015538	TGTCG	0	+	NA	NA	NA	1.0	1.0	0.184	0.143	0.138	7.488	19.69	NA	NA	NA	1.0	1.0	1.0	109.508	4.919	106.252	6.292	0.063	sams-3
IV	5849373	5849378	WBGene00015538	GTCGT	0	+	NA	NA	NA	1.0	1.0	0.64	0.646	0.743	16.52	25.066	NA	NA	NA	1.0	1.0	1.0	80.725	2.167	79.984	1.382	0.078	sams-3
IV	5849374	5849379	WBGene00015538	TCGTC	0	+	NA	NA	NA	1.0	1.0	0.344	0.337	0.292	4.068	18.968	NA	NA	NA	1.0	1.0	1.0	90.904	2.201	88.889	4.542	0.085	sams-3
IV	5849375	5849380	WBGene00015538	CGTCG	0	+	NA	NA	NA	1.0	1.0	0.702	0.694	0.813	25.5	32.856	NA	NA	NA	1.0	1.0	1.0	96.976	4.049	95.639	5.593	0.083	sams-3
IV	5849376	5849381	WBGene00015538	GTCGA	0	+	NA	NA	NA	1.0	1.0	0.616	0.598	0.682	9.63	33.345	NA	NA	NA	1.0	1.0	1.0	85.357	1.877	85.696	1.454	0.073	sams-3
IV	5849377	5849382	WBGene00015538	TCGAC	1	+	NA	NA	NA	0.000993	0.0619	0.731	0.7	0.792	13.829	13.313	10.831	6.935	16.177	0.412	1.0	0.0512	93.739	3.866	99.609	2.203	0.062	sams-3
IV	5849378	5849383	WBGene00015538	CGACT	2	+	NA	NA	NA	0.000186	0.0157	0.62	0.585	0.697	17.179	16.873	12.679	9.89	18.627	0.202	0.58	0.0193	110.817	4.254	111.518	3.405	0.06	sams-3
IV	5849379	5849384	WBGene00015538	GACTA	0	+	NA	NA	NA	1.0	1.0	0.297	0.309	0.215	15.454	40.307	NA	NA	NA	1.0	1.0	1.0	90.84	1.15	90.87	2.018	0.044	sams-3
IV	5849380	5849385	WBGene00015538	ACTAC	0	+	NA	NA	NA	1.0	1.0	0.333	0.377	0.268	17.567	33.067	NA	NA	NA	1.0	1.0	1.0	85.429	1.539	85.506	3.525	0.069	sams-3
IV	5849381	5849386	WBGene00015538	CTACC	0	+	NA	NA	NA	1.0	1.0	0.477	0.492	0.374	18.668	21.267	NA	NA	NA	1.0	1.0	1.0	77.116	1.009	77.116	1.944	0.068	sams-3
IV	5849382	5849387	WBGene00015538	TACCA	0	+	NA	NA	NA	1.0	1.0	0.093	0.105	0.099	0.694	21.718	NA	NA	NA	1.0	1.0	1.0	75.799	2.721	75.777	2.843	0.043	sams-3
IV	5849383	5849388	WBGene00015538	ACCAG	0	+	NA	NA	NA	1.0	1.0	0.298	0.276	0.253	2.797	27.941	NA	NA	NA	1.0	1.0	1.0	70.402	1.779	71.452	2.855	0.071	sams-3
IV	5849384	5849389	WBGene00015538	CCAGG	0	+	NA	NA	NA	1.0	1.0	0.279	0.251	0.221	5.049	21.292	NA	NA	NA	1.0	1.0	1.0	102.252	4.912	88.678	10.021	0.075	sams-3
IV	5849385	5849390	WBGene00015538	CAGGT	0	+	NA	NA	NA	1.0	1.0	0.328	0.311	0.28	2.858	20.807	NA	NA	NA	1.0	1.0	1.0	115.832	6.757	110.364	6.234	0.069	sams-3
IV	5849386	5849391	WBGene00015538	AGGTT	0	+	NA	NA	NA	1.0	1.0	0.423	0.375	0.392	4.077	12.028	NA	NA	NA	1.0	1.0	1.0	121.725	2.001	121.341	1.649	0.077	sams-3
IV	5849387	5849392	WBGene00015538	GGTTC	0	+	NA	NA	NA	1.0	1.0	0.793	0.783	0.817	2.048	24.842	NA	NA	NA	1.0	1.0	1.0	113.914	6.126	100.931	4.714	0.102	sams-3
IV	5849388	5849393	WBGene00015538	GTTCT	0	+	NA	NA	NA	1.0	1.0	0.806	0.777	0.812	3.264	34.993	NA	NA	NA	1.0	1.0	1.0	79.223	2.108	77.425	1.368	0.085	sams-3
IV	5849389	5849394	WBGene00015538	TTCTC	0	+	NA	NA	NA	1.0	1.0	0.627	0.605	0.616	0.961	8.029	NA	NA	NA	1.0	1.0	1.0	75.86	1.05	76.366	1.158	0.026	sams-3
IV	5849390	5849395	WBGene00015538	TCTCG	0	+	NA	NA	NA	1.0	1.0	0.557	0.546	0.56	0.349	24.842	NA	NA	NA	1.0	1.0	1.0	77.35	2.332	74.385	1.097	0.033	sams-3
IV	5849391	5849396	WBGene00015538	CTCGT	0	+	NA	NA	NA	1.0	1.0	0.562	0.545	0.59	2.698	23.229	NA	NA	NA	1.0	1.0	1.0	80.751	3.259	80.801	1.246	0.069	sams-3
IV	5849392	5849397	WBGene00015538	TCGTC	0	+	NA	NA	NA	1.0	1.0	0.675	0.66	0.718	5.011	25.548	NA	NA	NA	1.0	1.0	1.0	90.156	4.33	91.804	1.875	0.073	sams-3
IV	5849393	5849398	WBGene00015538	CGTCC	0	+	NA	NA	NA	1.0	1.0	0.739	0.717	0.805	13.259	34.128	NA	NA	NA	1.0	1.0	1.0	98.919	4.815	96.885	5.491	0.098	sams-3
IV	5849394	5849399	WBGene00015538	GTCCG	0	+	NA	NA	NA	1.0	1.0	0.647	0.622	0.754	26.037	43.834	NA	NA	NA	1.0	1.0	1.0	71.942	2.165	70.577	1.104	0.082	sams-3
IV	5849395	5849400	WBGene00015538	TCCGA	0	+	NA	NA	NA	1.0	1.0	0.334	0.34	0.235	18.463	34.019	NA	NA	NA	1.0	1.0	1.0	82.99	1.681	82.986	2.867	0.067	sams-3
IV	5849396	5849401	WBGene00015538	CCGAA	0	+	NA	NA	NA	1.0	1.0	0.1	0.127	0.123	3.568	17.885	NA	NA	NA	1.0	1.0	1.0	97.231	2.207	97.04	2.1	0.079	sams-3
IV	5849397	5849402	WBGene00015538	CGAAA	0	+	NA	NA	NA	1.0	1.0	0.21	0.264	0.237	7.385	27.556	NA	NA	NA	1.0	1.0	1.0	112.107	1.851	106.697	6.706	0.06	sams-3
IV	5849398	5849403	WBGene00015538	GAAAC	0	+	NA	NA	NA	1.0	1.0	0.101	0.136	0.113	5.473	14.013	NA	NA	NA	1.0	1.0	1.0	107.567	1.814	108.467	2.233	0.022	sams-3
IV	5849399	5849404	WBGene00015538	AAACG	0	+	NA	NA	NA	1.0	1.0	0.656	0.647	0.632	0.772	6.295	NA	NA	NA	1.0	1.0	1.0	102.74	3.56	98.728	2.409	0.029	sams-3
IV	5849400	5849405	WBGene00015538	AACGT	0	+	NA	NA	NA	1.0	1.0	0.67	0.66	0.653	0.407	8.131	NA	NA	NA	1.0	1.0	1.0	79.016	3.246	76.944	2.23	0.031	sams-3
IV	5849401	5849406	WBGene00015538	ACGTC	0	+	NA	NA	NA	1.0	1.0	0.251	0.219	0.26	3.806	59.704	NA	NA	NA	1.0	1.0	1.0	78.355	2.235	80.865	3.564	0.089	sams-3
IV	5849402	5849407	WBGene00015538	CGTCA	0	+	NA	NA	NA	1.0	1.0	0.281	0.232	0.274	6.366	57.726	NA	NA	NA	1.0	1.0	1.0	98.335	3.22	94.517	6.28	0.053	sams-3
IV	5849403	5849408	WBGene00015538	GTCAT	0	+	NA	NA	NA	1.0	1.0	0.734	0.708	0.802	14.809	19.308	NA	NA	NA	1.0	1.0	1.0	81.337	1.801	81.391	0.986	0.071	sams-3
IV	5849404	5849409	WBGene00015538	TCATT	0	+	NA	NA	NA	1.0	1.0	0.268	0.292	0.34	7.405	65.144	NA	NA	NA	1.0	1.0	1.0	88.817	1.711	89.375	1.028	0.061	sams-3
IV	5849405	5849410	WBGene00015538	CATTA	0	+	NA	NA	NA	1.0	1.0	0.306	0.318	0.352	2.928	48.006	NA	NA	NA	1.0	1.0	1.0	90.768	1.845	87.824	3.915	0.09	sams-3
IV	5849406	5849411	WBGene00015538	ATTAA	0	+	NA	NA	NA	1.0	1.0	0.845	0.834	0.872	3.53	30.705	NA	NA	NA	1.0	1.0	1.0	85.248	2.201	84.056	1.459	0.101	sams-3
IV	5849407	5849412	WBGene00015538	TTAAG	0	+	NA	NA	NA	1.0	1.0	0.321	0.345	0.32	1.459	28.6	NA	NA	NA	1.0	1.0	1.0	94.941	1.771	91.638	4.203	0.086	sams-3
IV	5849408	5849413	WBGene00015538	TAAGA	0	+	NA	NA	NA	1.0	1.0	0.273	0.241	0.286	3.747	13.881	NA	NA	NA	1.0	1.0	1.0	109.564	2.21	107.033	5.338	0.065	sams-3
IV	5849409	5849414	WBGene00015538	AAGAA	0	+	NA	NA	NA	1.0	1.0	0.305	0.292	0.33	2.046	10.847	NA	NA	NA	1.0	1.0	1.0	127.166	3.55	114.393	3.084	0.044	sams-3
IV	5849410	5849415	WBGene00015538	AGAAA	0	+	NA	NA	NA	1.0	1.0	0.299	0.29	0.33	2.274	11.48	NA	NA	NA	1.0	1.0	1.0	130.301	3.336	131.038	2.487	0.049	sams-3
IV	5849411	5849416	WBGene00015538	GAAAA	0	+	NA	NA	NA	1.0	1.0	0.992	0.995	0.993	0.773	15.579	NA	NA	NA	1.0	1.0	1.0	109.045	0.466	111.876	1.941	0.07	sams-3
IV	5849412	5849417	WBGene00015538	AAAAT	0	+	NA	NA	NA	1.0	1.0	0.509	0.464	0.541	7.836	41.054	NA	NA	NA	1.0	1.0	1.0	113.626	1.681	115.791	2.307	0.063	sams-3
IV	5849413	5849418	WBGene00015538	AAATT	0	+	NA	NA	NA	1.0	1.0	0.437	0.419	0.415	0.883	31.1	NA	NA	NA	1.0	1.0	1.0	119.012	1.353	119.155	2.027	0.07	sams-3
IV	5849414	5849419	WBGene00015538	AATTG	0	+	NA	NA	NA	1.0	1.0	0.79	0.758	0.827	9.145	20.91	NA	NA	NA	1.0	1.0	1.0	103.943	7.933	102.699	3.561	0.069	sams-3
IV	5849415	5849420	WBGene00015538	ATTGG	0	+	NA	NA	NA	1.0	1.0	0.68	0.676	0.735	5.7	24.255	NA	NA	NA	1.0	1.0	1.0	91.42	2.455	91.013	2.23	0.058	sams-3
IV	5849416	5849421	WBGene00015538	TTGGA	0	+	NA	NA	NA	1.0	1.0	0.447	0.428	0.411	1.628	22.379	NA	NA	NA	1.0	1.0	1.0	111.237	3.059	108.396	5.5	0.059	sams-3
IV	5849417	5849422	WBGene00015538	TGGAT	0	+	NA	NA	NA	1.0	1.0	0.488	0.481	0.436	3.258	67.162	NA	NA	NA	1.0	1.0	1.0	126.617	2.411	119.934	3.116	0.06	sams-3
IV	5849418	5849423	WBGene00015538	GGATA	0	+	NA	NA	NA	1.0	1.0	0.403	0.374	0.347	4.057	27.366	NA	NA	NA	1.0	1.0	1.0	123.842	4.747	126.404	2.996	0.085	sams-3
IV	5849419	5849424	WBGene00015538	GATAC	0	+	NA	NA	NA	1.0	1.0	0.798	0.783	0.831	4.373	31.082	NA	NA	NA	1.0	1.0	1.0	96.075	5.606	91.92	3.152	0.098	sams-3
IV	5849420	5849425	WBGene00015538	ATACG	0	+	NA	NA	NA	1.0	1.0	0.815	0.796	0.848	5.289	33.692	NA	NA	NA	1.0	1.0	1.0	81.377	2.653	78.563	0.998	0.085	sams-3
IV	5849421	5849426	WBGene00015538	TACGA	0	+	NA	NA	NA	1.0	1.0	0.759	0.757	0.8	3.537	28.365	NA	NA	NA	1.0	1.0	1.0	82.545	4.086	79.744	1.612	0.037	sams-3
IV	5849422	5849427	WBGene00015538	ACGAT	0	+	NA	NA	NA	1.0	1.0	0.771	0.782	0.831	6.88	23.359	NA	NA	NA	1.0	1.0	1.0	87.197	5.19	90.68	2.813	0.052	sams-3
IV	5849423	5849428	WBGene00015538	CGATG	0	+	NA	NA	NA	1.0	1.0	0.717	0.702	0.707	0.506	19.475	NA	NA	NA	1.0	1.0	1.0	106.922	6.706	107.721	5.724	0.037	sams-3
IV	5849424	5849429	WBGene00015538	GATGA	0	+	NA	NA	NA	1.0	1.0	0.758	0.72	0.72	3.834	22.066	NA	NA	NA	1.0	1.0	1.0	82.443	2.76	79.532	1.325	0.073	sams-3
IV	5849425	5849430	WBGene00015538	ATGAT	0	+	NA	NA	NA	1.0	1.0	0.753	0.708	0.724	4.616	36.255	NA	NA	NA	1.0	1.0	1.0	95.412	5.042	96.025	3.723	0.059	sams-3
IV	5849426	5849431	WBGene00015538	TGATT	4	+	NA	NA	NA	6.84e-07	0.000155	0.572	0.481	0.619	28.392	26.163	15.945	3.158	23.738	0.0572	1.0	0.00243	125.166	3.515	122.124	4.744	0.079	sams-3
IV	5849427	5849432	WBGene00015538	GATTC	0	+	NA	NA	NA	1.0	1.0	0.791	0.793	0.798	0.08	10.572	NA	NA	NA	1.0	1.0	1.0	95.573	5.615	94.082	4.04	0.084	sams-3
IV	5849428	5849433	WBGene00015538	ATTCC	0	+	NA	NA	NA	1.0	1.0	0.663	0.654	0.689	1.782	19.856	NA	NA	NA	1.0	1.0	1.0	79.242	2.573	77.378	1.722	0.065	sams-3
IV	5849429	5849434	WBGene00015538	TTCCT	0	+	NA	NA	NA	1.0	1.0	0.654	0.667	0.636	1.441	17.348	NA	NA	NA	1.0	1.0	1.0	72.929	1.222	73.341	1.491	0.029	sams-3
IV	5849430	5849435	WBGene00015538	TCCTC	0	+	NA	NA	NA	1.0	1.0	0.28	0.243	0.277	3.913	37.026	NA	NA	NA	1.0	1.0	1.0	71.897	1.116	73.372	2.078	0.061	sams-3
IV	5849431	5849436	WBGene00015538	CCTCG	0	+	NA	NA	NA	1.0	1.0	0.318	0.291	0.309	1.73	44.85	NA	NA	NA	1.0	1.0	1.0	76.34	1.349	77.204	2.488	0.067	sams-3
IV	5849432	5849437	WBGene00015538	CTCGA	0	+	NA	NA	NA	1.0	1.0	0.825	0.834	0.857	2.297	41.634	NA	NA	NA	1.0	1.0	1.0	85.122	2.532	85.742	1.524	0.087	sams-3
IV	5849433	5849438	WBGene00015538	TCGAA	0	+	NA	NA	NA	1.0	1.0	0.595	0.577	0.641	5.571	18.378	NA	NA	NA	1.0	1.0	1.0	95.982	5.578	99.963	2.85	0.039	sams-3
IV	5849434	5849439	WBGene00015538	CGAAA	0	+	NA	NA	NA	1.0	1.0	0.397	0.365	0.4	2.632	21.169	NA	NA	NA	1.0	1.0	1.0	109.654	4.589	106.153	3.912	0.062	sams-3
IV	5849435	5849440	WBGene00015538	GAAAG	0	+	NA	NA	NA	1.0	1.0	0.233	0.175	0.255	15.534	24.232	NA	NA	NA	1.0	1.0	1.0	103.863	1.42	105.032	3.282	0.04	sams-3
IV	5849436	5849441	WBGene00015538	AAAGG	0	+	NA	NA	NA	1.0	1.0	0.206	0.199	0.204	0.156	15.789	NA	NA	NA	1.0	1.0	1.0	108.474	2.99	111.075	2.177	0.047	sams-3
IV	5849540	5849545	WBGene00015538	GGATT	0	+	NA	NA	NA	1.0	1.0	0.599	0.66	0.583	11.298	31.968	NA	NA	NA	1.0	1.0	1.0	132.466	2.371	132.253	1.994	0.035	sams-3
IV	5849541	5849546	WBGene00015538	GATTC	0	+	NA	NA	NA	1.0	1.0	0.868	0.822	0.906	21.124	31.321	NA	NA	NA	1.0	1.0	1.0	97.961	5.98	96.392	3.88	0.078	sams-3
IV	5849542	5849547	WBGene00015538	ATTCG	0	+	NA	NA	NA	1.0	1.0	0.782	0.759	0.828	9.308	33.557	NA	NA	NA	1.0	1.0	1.0	80.906	2.027	79.611	1.267	0.086	sams-3
IV	5849543	5849548	WBGene00015538	TTCGA	0	+	NA	NA	NA	1.0	1.0	0.745	0.725	0.778	4.893	22.059	NA	NA	NA	1.0	1.0	1.0	86.469	3.417	87.571	1.695	0.059	sams-3
IV	5849544	5849549	WBGene00015538	TCGAT	0	+	NA	NA	NA	1.0	1.0	0.749	0.763	0.788	2.68	15.871	NA	NA	NA	1.0	1.0	1.0	97.712	4.85	102.804	2.741	0.051	sams-3
IV	5849545	5849550	WBGene00015538	CGATT	0	+	NA	NA	NA	1.0	1.0	0.729	0.694	0.759	7.474	33.906	NA	NA	NA	1.0	1.0	1.0	118.151	3.844	119.174	3.305	0.044	sams-3
IV	5849546	5849551	WBGene00015538	GATTA	0	+	NA	NA	NA	1.0	1.0	0.583	0.515	0.621	17.236	53.197	NA	NA	NA	1.0	1.0	1.0	95.174	3.264	93.343	1.98	0.076	sams-3
IV	5849547	5849552	WBGene00015538	ATTAC	0	+	NA	NA	NA	1.0	1.0	0.545	0.455	0.551	19.688	43.515	NA	NA	NA	1.0	1.0	1.0	84.553	1.405	85.688	2.383	0.079	sams-3
IV	5849548	5849553	WBGene00015538	TTACA	0	+	NA	NA	NA	1.0	1.0	0.369	0.383	0.386	0.558	8.659	NA	NA	NA	1.0	1.0	1.0	81.038	0.902	81.391	1.814	0.052	sams-3
IV	5849549	5849554	WBGene00015538	TACAA	0	+	NA	NA	NA	1.0	1.0	0.483	0.466	0.465	0.631	19.543	NA	NA	NA	1.0	1.0	1.0	84.411	1.398	84.59	2.841	0.041	sams-3
IV	5849550	5849555	WBGene00015538	ACAAG	0	+	NA	NA	NA	1.0	1.0	0.046	0.034	0.034	1.814	16.582	NA	NA	NA	1.0	1.0	1.0	84.218	3.156	83.9	3.248	0.075	sams-3
IV	5849551	5849556	WBGene00015538	CAAGA	0	+	NA	NA	NA	1.0	1.0	0.323	0.286	0.276	3.745	11.523	NA	NA	NA	1.0	1.0	1.0	114.003	2.521	113.828	2.743	0.072	sams-3
IV	5849552	5849557	WBGene00015538	AAGAC	0	+	NA	NA	NA	1.0	1.0	0.33	0.299	0.296	2.126	7.543	NA	NA	NA	1.0	1.0	1.0	126.925	3.127	117.2	2.19	0.108	sams-3
IV	5849553	5849558	WBGene00015538	AGACA	0	+	NA	NA	NA	1.0	1.0	0.388	0.348	0.37	3.058	9.45	NA	NA	NA	1.0	1.0	1.0	129.477	2.999	129.341	2.236	0.044	sams-3
IV	5849554	5849559	WBGene00015538	GACAT	0	+	NA	NA	NA	1.0	1.0	0.201	0.184	0.139	7.906	8.343	NA	NA	NA	1.0	1.0	1.0	82.027	2.52	83.918	3.942	0.06	sams-3
IV	5849555	5849560	WBGene00015538	ACATG	0	+	NA	NA	NA	1.0	1.0	0.21	0.204	0.219	0.423	25.214	NA	NA	NA	1.0	1.0	1.0	77.925	1.465	77.413	1.303	0.056	sams-3
IV	5849556	5849561	WBGene00015538	CATGC	0	+	NA	NA	NA	1.0	1.0	0.204	0.192	0.214	1.017	21.589	NA	NA	NA	1.0	1.0	1.0	76.779	1.463	82.028	4.229	0.089	sams-3
IV	5849557	5849562	WBGene00015538	ATGCA	0	+	NA	NA	NA	1.0	1.0	0.229	0.214	0.236	1.068	11.316	NA	NA	NA	1.0	1.0	1.0	87.963	2.659	86.547	5.049	0.076	sams-3
IV	5849558	5849563	WBGene00015538	TGCAA	0	+	NA	NA	NA	1.0	1.0	0.207	0.163	0.172	6.075	30.191	NA	NA	NA	1.0	1.0	1.0	101.788	3.75	97.649	3.692	0.078	sams-3
IV	5849559	5849564	WBGene00015538	GCAAT	5	+	NA	NA	NA	9.79e-09	3.9e-06	0.678	0.593	0.751	36.884	35.877	18.178	9.181	34.47	0.0241	0.767	2.45e-05	86.566	2.744	88.973	2.084	0.08	sams-3
IV	5849560	5849565	WBGene00015538	CAATG	4	+	NA	NA	NA	6.59e-07	0.00015	0.745	0.771	0.864	28.465	12.929	2.477	28.664	18.537	1.0	0.000289	0.02	100.146	3.142	100.967	2.49	0.095	sams-3
IV	5849561	5849566	WBGene00015538	AATGT	0	+	NA	NA	NA	1.0	1.0	0.773	0.79	0.859	15.638	18.1	NA	NA	NA	1.0	1.0	1.0	84.187	3.525	80.233	1.273	0.07	sams-3
IV	5849562	5849567	WBGene00015538	ATGTT	0	+	NA	NA	NA	1.0	1.0	0.767	0.782	0.851	15.075	22.715	NA	NA	NA	1.0	1.0	1.0	91.479	4.057	93.352	2.479	0.074	sams-3
IV	5849563	5849568	WBGene00015538	TGTTC	5	+	NA	NA	NA	2.01e-08	7.34e-06	0.729	0.752	0.865	35.45	16.106	4.219	34.328	25.507	1.0	2.46e-05	0.00117	111.732	3.471	108.797	3.778	0.057	sams-3
IV	5849564	5849569	WBGene00015538	GTTCT	5	+	NA	NA	NA	8.48e-08	2.58e-05	0.624	0.665	0.774	32.567	5.643	18.52	36.719	19.636	0.0211	8.49e-06	0.0129	79.56	1.746	78.021	0.854	0.083	sams-3
IV	5849565	5849570	WBGene00015538	TTCTT	3	+	NA	NA	NA	1.9e-05	0.00245	0.358	0.336	0.238	21.739	11.872	7.178	24.019	14.826	1.0	0.00204	0.0871	79.984	0.916	79.445	1.569	0.081	sams-3
IV	5849566	5849571	WBGene00015538	TCTTG	0	+	NA	NA	NA	1.0	1.0	0.414	0.367	0.351	6.604	13.877	NA	NA	NA	1.0	1.0	1.0	79.753	1.366	82.248	2.278	0.03	sams-3
IV	5849567	5849572	WBGene00015538	CTTGT	0	+	NA	NA	NA	1.0	1.0	0.196	0.187	0.158	3.089	24.474	NA	NA	NA	1.0	1.0	1.0	88.289	1.929	87.849	2.479	0.06	sams-3
IV	5849568	5849573	WBGene00015538	TTGTT	0	+	NA	NA	NA	1.0	1.0	0.314	0.344	0.402	8.083	23.564	NA	NA	NA	1.0	1.0	1.0	104.543	2.526	105.193	2.423	0.081	sams-3
IV	5849569	5849574	WBGene00015538	TGTTG	0	+	NA	NA	NA	1.0	1.0	0.314	0.277	0.23	11.015	30.836	NA	NA	NA	1.0	1.0	1.0	100.708	5.956	105.913	3.041	0.096	sams-3
IV	5849570	5849575	WBGene00015538	GTTGC	6	+	NA	NA	NA	6.23e-10	3.38e-07	0.476	0.527	0.66	42.394	34.203	4.882	42.1	23.561	1.0	7.39e-07	0.00261	83.043	2.056	82.333	1.191	0.057	sams-3
IV	5849571	5849576	WBGene00015538	TTGCA	0	+	NA	NA	NA	1.0	1.0	0.274	0.271	0.206	9.251	10.451	NA	NA	NA	1.0	1.0	1.0	95.399	1.928	93.842	3.428	0.039	sams-3
IV	5849572	5849577	WBGene00015538	TGCAC	0	+	NA	NA	NA	1.0	1.0	0.273	0.251	0.181	15.52	26.115	NA	NA	NA	1.0	1.0	1.0	110.616	2.397	107.6	3.734	0.023	sams-3
IV	5849573	5849578	WBGene00015538	GCACT	0	+	NA	NA	NA	1.0	1.0	0.196	0.17	0.163	2.999	27.397	NA	NA	NA	1.0	1.0	1.0	77.23	1.147	78.404	1.585	0.028	sams-3
IV	5849574	5849579	WBGene00015538	CACTC	0	+	NA	NA	NA	1.0	1.0	0.375	0.369	0.336	2.069	19.811	NA	NA	NA	1.0	1.0	1.0	85.496	1.333	88.18	1.46	0.054	sams-3
IV	5849575	5849580	WBGene00015538	ACTCG	0	+	NA	NA	NA	1.0	1.0	0.241	0.229	0.172	9.131	36.396	NA	NA	NA	1.0	1.0	1.0	80.404	1.606	82.088	2.513	0.053	sams-3
IV	5849576	5849581	WBGene00015538	CTCGA	0	+	NA	NA	NA	1.0	1.0	0.794	0.831	0.826	4.722	14.361	NA	NA	NA	1.0	1.0	1.0	86.479	3.451	87.594	1.671	0.069	sams-3
IV	5849577	5849582	WBGene00015538	TCGAA	0	+	NA	NA	NA	1.0	1.0	0.791	0.831	0.826	4.968	26.261	NA	NA	NA	1.0	1.0	1.0	90.782	2.746	101.637	2.755	0.036	sams-3
IV	5849578	5849583	WBGene00015538	CGAAC	0	+	NA	NA	NA	1.0	1.0	0.789	0.828	0.831	5.423	14.77	NA	NA	NA	1.0	1.0	1.0	108.066	3.066	109.911	4.539	0.064	sams-3
IV	5849579	5849584	WBGene00015538	GAACA	0	+	NA	NA	NA	1.0	1.0	0.623	0.627	0.614	0.229	11.111	NA	NA	NA	1.0	1.0	1.0	94.542	1.147	96.219	2.057	0.075	sams-3
IV	5849580	5849585	WBGene00015538	AACAA	0	+	NA	NA	NA	1.0	1.0	0.539	0.55	0.542	0.24	26.726	NA	NA	NA	1.0	1.0	1.0	86.114	2.152	89.385	3.123	0.044	sams-3
IV	5849581	5849586	WBGene00015538	ACAAC	0	+	NA	NA	NA	1.0	1.0	0.496	0.521	0.495	1.393	20.247	NA	NA	NA	1.0	1.0	1.0	80.856	1.436	82.247	1.907	0.03	sams-3
IV	5849582	5849587	WBGene00015538	CAACA	0	+	NA	NA	NA	1.0	1.0	0.256	0.25	0.207	4.24	28.758	NA	NA	NA	1.0	1.0	1.0	93.333	1.582	93.842	1.968	0.061	sams-3
IV	5849583	5849588	WBGene00015538	AACAA	0	+	NA	NA	NA	1.0	1.0	0.451	0.464	0.415	2.964	54.148	NA	NA	NA	1.0	1.0	1.0	86.526	1.813	89.483	2.909	0.06	sams-3
IV	5849584	5849589	WBGene00015538	ACAAT	0	+	NA	NA	NA	1.0	1.0	0.483	0.439	0.495	5.558	28.635	NA	NA	NA	1.0	1.0	1.0	84.943	1.611	86.761	2.463	0.079	sams-3
IV	5849585	5849590	WBGene00015538	CAATC	0	+	NA	NA	NA	1.0	1.0	0.749	0.692	0.741	8.438	26.426	NA	NA	NA	1.0	1.0	1.0	107.79	2.997	110.045	1.752	0.072	sams-3
IV	5849586	5849591	WBGene00015538	AATCA	0	+	NA	NA	NA	1.0	1.0	0.739	0.683	0.742	9.264	19.339	NA	NA	NA	1.0	1.0	1.0	97.08	6.821	95.145	2.808	0.082	sams-3
IV	5849587	5849592	WBGene00015538	ATCAC	0	+	NA	NA	NA	1.0	1.0	0.686	0.656	0.734	9.288	39.887	NA	NA	NA	1.0	1.0	1.0	79.458	1.871	78.879	1.12	0.082	sams-3
IV	5849588	5849593	WBGene00015538	TCACC	0	+	NA	NA	NA	1.0	1.0	0.847	0.821	0.796	5.61	9.133	NA	NA	NA	1.0	1.0	1.0	75.563	1.04	75.672	1.227	0.037	sams-3
IV	5849589	5849594	WBGene00015538	CACCT	0	+	NA	NA	NA	1.0	1.0	0.226	0.234	0.272	3.067	13.255	NA	NA	NA	1.0	1.0	1.0	77.738	2.133	75.302	1.638	0.089	sams-3
IV	5849590	5849595	WBGene00015538	ACCTG	0	+	NA	NA	NA	1.0	1.0	0.843	0.858	0.834	1.391	28.883	NA	NA	NA	1.0	1.0	1.0	75.344	2.32	75.777	2.525	0.081	sams-3
IV	5849591	5849596	WBGene00015538	CCTGA	0	+	NA	NA	NA	1.0	1.0	0.35	0.347	0.361	0.228	15.589	NA	NA	NA	1.0	1.0	1.0	96.763	2.509	92.289	5.574	0.063	sams-3
IV	5849592	5849597	WBGene00015538	CTGAA	0	+	NA	NA	NA	1.0	1.0	0.35	0.358	0.38	1.095	22.978	NA	NA	NA	1.0	1.0	1.0	113.899	3.247	102.106	2.529	0.035	sams-3
IV	5849593	5849598	WBGene00015538	TGAAA	0	+	NA	NA	NA	1.0	1.0	0.373	0.38	0.404	1.188	24.963	NA	NA	NA	1.0	1.0	1.0	119.556	3.527	118.701	2.263	0.096	sams-3
IV	5849594	5849599	WBGene00015538	GAAAT	0	+	NA	NA	NA	1.0	1.0	0.649	0.666	0.574	11.281	22.159	NA	NA	NA	1.0	1.0	1.0	113.338	2.957	113.118	2.655	0.08	sams-3
IV	5849595	5849600	WBGene00015538	AAATC	0	+	NA	NA	NA	1.0	1.0	0.14	0.143	0.119	1.545	25.307	NA	NA	NA	1.0	1.0	1.0	115.291	2.47	113.457	3.091	0.041	sams-3
IV	5849596	5849601	WBGene00015538	AATCG	0	+	NA	NA	NA	1.0	1.0	0.141	0.145	0.116	2.161	19.108	NA	NA	NA	1.0	1.0	1.0	107.724	4.247	86.131	1.59	0.035	sams-3
IV	5849597	5849602	WBGene00015538	ATCGC	0	+	NA	NA	NA	1.0	1.0	0.144	0.149	0.118	2.38	13.601	NA	NA	NA	1.0	1.0	1.0	83.926	1.317	83.431	1.232	0.06	sams-3
IV	5849598	5849603	WBGene00015538	TCGCT	0	+	NA	NA	NA	1.0	1.0	0.574	0.599	0.64	5.052	18.79	NA	NA	NA	1.0	1.0	1.0	87.156	2.208	92.237	1.769	0.077	sams-3
IV	5849599	5849604	WBGene00015538	CGCTG	0	+	NA	NA	NA	1.0	1.0	0.613	0.622	0.662	3.199	14.832	NA	NA	NA	1.0	1.0	1.0	103.464	3.711	105.243	2.819	0.054	sams-3
IV	5849600	5849605	WBGene00015538	GCTGC	0	+	NA	NA	NA	1.0	1.0	0.266	0.305	0.232	9.313	21.357	NA	NA	NA	1.0	1.0	1.0	84.337	1.424	86.02	2.537	0.072	sams-3
IV	5849601	5849606	WBGene00015538	CTGCT	0	+	NA	NA	NA	1.0	1.0	0.316	0.356	0.291	7.218	26.366	NA	NA	NA	1.0	1.0	1.0	99.256	2.249	97.059	4.581	0.034	sams-3
IV	5849602	5849607	WBGene00015538	TGCTG	0	+	NA	NA	NA	1.0	1.0	0.242	0.216	0.241	1.911	24.05	NA	NA	NA	1.0	1.0	1.0	111.072	3.332	103.289	4.087	0.076	sams-3
IV	5849603	5849608	WBGene00015538	GCTGG	0	+	NA	NA	NA	1.0	1.0	0.386	0.465	0.464	12.525	27.47	NA	NA	NA	1.0	1.0	1.0	92.1	2.529	91.115	2.877	0.047	sams-3
IV	5849604	5849609	WBGene00015538	CTGGA	0	+	NA	NA	NA	1.0	1.0	0.301	0.301	0.364	6.643	16.699	NA	NA	NA	1.0	1.0	1.0	107.782	2.248	104.751	3.709	0.044	sams-3
IV	5849605	5849610	WBGene00015538	TGGAG	0	+	NA	NA	NA	1.0	1.0	0.298	0.271	0.271	1.804	14.457	NA	NA	NA	1.0	1.0	1.0	121.624	1.994	121.022	2.723	0.058	sams-3
IV	5849606	5849611	WBGene00015538	GGAGT	0	+	NA	NA	NA	1.0	1.0	0.284	0.26	0.266	1.347	23.768	NA	NA	NA	1.0	1.0	1.0	109.434	4.427	124.871	3.989	0.031	sams-3
IV	5849607	5849612	WBGene00015538	GAGTC	0	+	NA	NA	NA	1.0	1.0	0.302	0.279	0.313	2.023	17.123	NA	NA	NA	1.0	1.0	1.0	120.207	3.612	117.547	5.178	0.029	sams-3
IV	5849608	5849613	WBGene00015538	AGTCC	0	+	NA	NA	NA	1.0	1.0	0.822	0.775	0.788	5.628	14.391	NA	NA	NA	1.0	1.0	1.0	128.644	2.725	128.702	3.006	0.076	sams-3
IV	5849609	5849614	WBGene00015538	GTCCA	0	+	NA	NA	NA	1.0	1.0	0.624	0.629	0.548	8.794	60.338	NA	NA	NA	1.0	1.0	1.0	71.151	1.124	73.525	1.984	0.072	sams-3
IV	5849610	5849615	WBGene00015538	TCCAC	0	+	NA	NA	NA	1.0	1.0	0.594	0.586	0.535	4.105	49.813	NA	NA	NA	1.0	1.0	1.0	74.099	1.255	74.052	2.367	0.039	sams-3
IV	5849611	5849616	WBGene00015538	CCACG	1	+	NA	NA	NA	0.00346	0.173	0.575	0.502	0.57	11.333	9.065	9.689	0.049	5.865	0.639	1.0	1.0	75.33	0.998	75.565	1.304	0.045	sams-3
IV	5849612	5849617	WBGene00015538	CACGT	0	+	NA	NA	NA	1.0	1.0	0.603	0.529	0.585	10.773	22.137	NA	NA	NA	1.0	1.0	1.0	84.692	2.443	76.471	2.231	0.063	sams-3
IV	5849613	5849618	WBGene00015538	ACGTG	0	+	NA	NA	NA	1.0	1.0	0.554	0.466	0.538	15.46	21.689	NA	NA	NA	1.0	1.0	1.0	83.069	3.726	80.761	4.573	0.065	sams-3
IV	5849614	5849619	WBGene00015538	CGTGG	0	+	NA	NA	NA	1.0	1.0	0.611	0.644	0.691	8.376	30.795	NA	NA	NA	1.0	1.0	1.0	91.593	3.111	92.557	2.544	0.038	sams-3
IV	5849615	5849620	WBGene00015538	GTGGA	0	+	NA	NA	NA	1.0	1.0	0.317	0.314	0.324	0.178	17.954	NA	NA	NA	1.0	1.0	1.0	106.386	1.862	104.314	3.888	0.029	sams-3
IV	5849616	5849621	WBGene00015538	TGGAC	0	+	NA	NA	NA	1.0	1.0	0.319	0.293	0.322	2.001	21.446	NA	NA	NA	1.0	1.0	1.0	119.671	1.486	114.959	4.626	0.035	sams-3
IV	5849617	5849622	WBGene00015538	GGACA	0	+	NA	NA	NA	1.0	1.0	0.353	0.349	0.327	0.958	24.371	NA	NA	NA	1.0	1.0	1.0	118.464	5.329	120.626	2.953	0.079	sams-3
IV	5849618	5849623	WBGene00015538	GACAA	0	+	NA	NA	NA	1.0	1.0	0.132	0.132	0.149	0.861	32.352	NA	NA	NA	1.0	1.0	1.0	80.72	3.38	78.54	2.673	0.066	sams-3
IV	5849619	5849624	WBGene00015538	ACAAG	0	+	NA	NA	NA	1.0	1.0	0.79	0.755	0.825	7.891	28.368	NA	NA	NA	1.0	1.0	1.0	75.453	2.451	74.95	1.726	0.084	sams-3
IV	5849620	5849625	WBGene00015538	CAAGG	0	+	NA	NA	NA	1.0	1.0	0.654	0.625	0.712	8.586	37.224	NA	NA	NA	1.0	1.0	1.0	110.713	5.747	114.029	3.224	0.098	sams-3
IV	5849621	5849626	WBGene00015538	AAGGA	0	+	NA	NA	NA	1.0	1.0	0.562	0.544	0.591	2.196	19.887	NA	NA	NA	1.0	1.0	1.0	114.844	3.076	123.9	4.598	0.097	sams-3
IV	5849622	5849627	WBGene00015538	AGGAT	0	+	NA	NA	NA	1.0	1.0	0.501	0.494	0.538	2.257	27.074	NA	NA	NA	1.0	1.0	1.0	122.429	2.91	124.323	4.833	0.076	sams-3
IV	5849623	5849628	WBGene00015538	GGATA	0	+	NA	NA	NA	1.0	1.0	0.75	0.732	0.799	7.684	10.357	NA	NA	NA	1.0	1.0	1.0	131.476	2.846	130.567	2.281	0.067	sams-3
IV	5849624	5849629	WBGene00015538	GATAG	0	+	NA	NA	NA	1.0	1.0	0.761	0.748	0.799	4.694	10.505	NA	NA	NA	1.0	1.0	1.0	96.968	5.898	88.333	2.346	0.069	sams-3
IV	5849625	5849630	WBGene00015538	ATAGT	0	+	NA	NA	NA	1.0	1.0	0.72	0.71	0.748	2.299	10.173	NA	NA	NA	1.0	1.0	1.0	93.617	3.82	94.131	3.275	0.022	sams-3
IV	5849626	5849631	WBGene00015538	TAGTG	0	+	NA	NA	NA	1.0	1.0	0.264	0.247	0.25	0.811	35.306	NA	NA	NA	1.0	1.0	1.0	120.251	2.531	117.521	4.579	0.026	sams-3
IV	5849627	5849632	WBGene00015538	AGTGA	0	+	NA	NA	NA	1.0	1.0	0.388	0.366	0.339	3.067	34.807	NA	NA	NA	1.0	1.0	1.0	96.463	5.537	107.568	11.065	0.05	sams-3
IV	5849628	5849633	WBGene00015538	GTGAC	0	+	NA	NA	NA	1.0	1.0	0.386	0.355	0.339	3.372	19.478	NA	NA	NA	1.0	1.0	1.0	103.651	3.12	98.924	4.233	0.049	sams-3
IV	5849629	5849634	WBGene00015538	TGACG	0	+	NA	NA	NA	1.0	1.0	0.519	0.47	0.456	6.564	29.67	NA	NA	NA	1.0	1.0	1.0	120.699	4.257	115.579	5.416	0.036	sams-3
IV	5849630	5849635	WBGene00015538	GACGA	0	+	NA	NA	NA	1.0	1.0	0.665	0.644	0.682	2.268	24.308	NA	NA	NA	1.0	1.0	1.0	77.358	2.315	75.041	1.409	0.03	sams-3
IV	5849631	5849636	WBGene00015538	ACGAT	0	+	NA	NA	NA	1.0	1.0	0.358	0.387	0.336	3.914	18.698	NA	NA	NA	1.0	1.0	1.0	85.912	2.207	87.33	4.016	0.077	sams-3
IV	5849632	5849637	WBGene00015538	CGATG	0	+	NA	NA	NA	1.0	1.0	0.602	0.628	0.651	3.363	28.049	NA	NA	NA	1.0	1.0	1.0	115.066	5.72	113.919	4.307	0.065	sams-3
IV	5849633	5849638	WBGene00015538	GATGT	0	+	NA	NA	NA	1.0	1.0	0.64	0.662	0.688	3.226	30.069	NA	NA	NA	1.0	1.0	1.0	78.701	3.016	75.624	1.516	0.038	sams-3
IV	5849634	5849639	WBGene00015538	ATGTC	0	+	NA	NA	NA	1.0	1.0	0.578	0.586	0.62	2.411	30.975	NA	NA	NA	1.0	1.0	1.0	85.39	4.157	85.762	2.497	0.047	sams-3
IV	5849635	5849640	WBGene00015538	TGTCG	0	+	NA	NA	NA	1.0	1.0	0.649	0.611	0.672	5.749	23.596	NA	NA	NA	1.0	1.0	1.0	107.165	4.676	106.662	5.255	0.068	sams-3
IV	5849636	5849641	WBGene00015538	GTCGG	0	+	NA	NA	NA	1.0	1.0	0.75	0.773	0.742	2.125	28.233	NA	NA	NA	1.0	1.0	1.0	82.776	3.237	82.547	1.934	0.071	sams-3
IV	5849637	5849642	WBGene00015538	TCGGA	0	+	NA	NA	NA	1.0	1.0	0.515	0.561	0.49	7.4	22.271	NA	NA	NA	1.0	1.0	1.0	104.253	4.648	104.744	3.305	0.054	sams-3
IV	5849638	5849643	WBGene00015538	CGGAG	0	+	NA	NA	NA	1.0	1.0	0.6	0.613	0.557	4.129	16.452	NA	NA	NA	1.0	1.0	1.0	120.533	3.609	126.177	1.969	0.026	sams-3
IV	5849639	5849644	WBGene00015538	GGAGC	0	+	NA	NA	NA	1.0	1.0	0.516	0.496	0.56	5.035	19.619	NA	NA	NA	1.0	1.0	1.0	125.068	5.881	119.183	6.563	0.032	sams-3
IV	5849640	5849645	WBGene00015538	GAGCC	0	+	NA	NA	NA	1.0	1.0	0.577	0.556	0.568	0.816	19.8	NA	NA	NA	1.0	1.0	1.0	106.15	2.615	104.018	3.744	0.047	sams-3
IV	5849641	5849646	WBGene00015538	AGCCG	0	+	NA	NA	NA	1.0	1.0	0.448	0.478	0.446	2.1	17.659	NA	NA	NA	1.0	1.0	1.0	111.326	1.933	112.952	2.004	0.065	sams-3
IV	5849642	5849647	WBGene00015538	GCCGG	0	+	NA	NA	NA	1.0	1.0	0.155	0.153	0.142	0.413	42.855	NA	NA	NA	1.0	1.0	1.0	80.632	2.792	81.792	3.428	0.066	sams-3
IV	5849643	5849648	WBGene00015538	CCGGA	0	+	NA	NA	NA	1.0	1.0	0.249	0.22	0.224	2.263	20.313	NA	NA	NA	1.0	1.0	1.0	108.039	3.786	106.395	6.916	0.059	sams-3
IV	5849644	5849649	WBGene00015538	CGGAG	0	+	NA	NA	NA	1.0	1.0	0.653	0.7	0.694	5.205	21.167	NA	NA	NA	1.0	1.0	1.0	123.368	3.589	125.02	1.506	0.091	sams-3
IV	5849645	5849650	WBGene00015538	GGAGA	0	+	NA	NA	NA	1.0	1.0	0.416	0.435	0.47	3.532	18.104	NA	NA	NA	1.0	1.0	1.0	120.391	5.779	121.386	2.741	0.092	sams-3
IV	5849646	5849651	WBGene00015538	GAGAT	0	+	NA	NA	NA	1.0	1.0	0.417	0.437	0.463	2.644	14.113	NA	NA	NA	1.0	1.0	1.0	125.913	2.639	138.004	2.404	0.067	sams-3
IV	5849647	5849652	WBGene00015538	AGATC	0	+	NA	NA	NA	1.0	1.0	0.43	0.444	0.471	2.099	14.31	NA	NA	NA	1.0	1.0	1.0	138.435	2.013	137.76	2.383	0.093	sams-3
IV	5849648	5849653	WBGene00015538	GATCA	0	+	NA	NA	NA	1.0	1.0	0.522	0.458	0.497	8.054	15.05	NA	NA	NA	1.0	1.0	1.0	95.463	5.27	92.386	4.003	0.038	sams-3
IV	5849649	5849654	WBGene00015538	ATCAA	0	+	NA	NA	NA	1.0	1.0	0.574	0.517	0.513	7.813	13.806	NA	NA	NA	1.0	1.0	1.0	78.753	1.833	76.564	1.171	0.046	sams-3
IV	5849650	5849655	WBGene00015538	TCAAG	0	+	NA	NA	NA	1.0	1.0	0.797	0.757	0.795	5.296	11.973	NA	NA	NA	1.0	1.0	1.0	84.84	4.576	85.761	2.211	0.09	sams-3
IV	5849651	5849656	WBGene00015538	CAAGG	0	+	NA	NA	NA	1.0	1.0	0.543	0.56	0.603	4.555	30.855	NA	NA	NA	1.0	1.0	1.0	109.569	1.856	109.599	3.481	0.114	sams-3
IV	5849652	5849657	WBGene00015538	AAGGA	0	+	NA	NA	NA	1.0	1.0	0.362	0.371	0.408	2.863	25.98	NA	NA	NA	1.0	1.0	1.0	111.433	2.682	120.661	5.084	0.099	sams-3
IV	5849653	5849658	WBGene00015538	AGGAA	0	+	NA	NA	NA	1.0	1.0	0.3	0.296	0.353	5.085	28.084	NA	NA	NA	1.0	1.0	1.0	117.77	2.663	119.361	3.819	0.104	sams-3
IV	5849654	5849659	WBGene00015538	GGAAT	0	+	NA	NA	NA	1.0	1.0	0.159	0.163	0.148	0.536	22.146	NA	NA	NA	1.0	1.0	1.0	125.873	2.133	124.053	5.649	0.045	sams-3
IV	5849655	5849660	WBGene00015538	GAATT	0	+	NA	NA	NA	1.0	1.0	0.844	0.869	0.885	5.038	27.23	NA	NA	NA	1.0	1.0	1.0	112.561	1.271	112.947	1.505	0.043	sams-3
IV	5849656	5849661	WBGene00015538	AATTA	0	+	NA	NA	NA	1.0	1.0	0.272	0.307	0.253	5.696	25.992	NA	NA	NA	1.0	1.0	1.0	101.428	2.323	101.309	5.07	0.057	sams-3
IV	5849657	5849662	WBGene00015538	ATTAT	0	+	NA	NA	NA	1.0	1.0	0.559	0.535	0.64	15.393	23.404	NA	NA	NA	1.0	1.0	1.0	86.658	1.489	85.994	0.828	0.063	sams-3
IV	5849658	5849663	WBGene00015538	TTATG	0	+	NA	NA	NA	1.0	1.0	0.63	0.625	0.694	7.621	10.701	NA	NA	NA	1.0	1.0	1.0	90.228	2.85	92.733	1.364	0.026	sams-3
IV	5849659	5849664	WBGene00015538	TATGT	0	+	NA	NA	NA	1.0	1.0	0.589	0.61	0.612	1.091	15.748	NA	NA	NA	1.0	1.0	1.0	82.677	1.839	82.143	1.127	0.028	sams-3
IV	5849660	5849665	WBGene00015538	ATGTT	0	+	NA	NA	NA	1.0	1.0	0.683	0.691	0.681	0.2	11.116	NA	NA	NA	1.0	1.0	1.0	87.609	4.514	94.39	2.983	0.032	sams-3
IV	5849661	5849666	WBGene00015538	TGTTT	0	+	NA	NA	NA	1.0	1.0	0.793	0.806	0.786	0.903	14.679	NA	NA	NA	1.0	1.0	1.0	105.798	6.233	104.254	4.441	0.059	sams-3
IV	5849662	5849667	WBGene00015538	GTTTG	0	+	NA	NA	NA	1.0	1.0	0.722	0.703	0.812	21.276	24.913	NA	NA	NA	1.0	1.0	1.0	80.839	1.518	79.864	0.911	0.127	sams-3
IV	5849663	5849668	WBGene00015538	TTTGG	0	+	NA	NA	NA	1.0	1.0	0.723	0.712	0.725	0.365	10.051	NA	NA	NA	1.0	1.0	1.0	89.531	3.402	90.254	1.917	0.101	sams-3
IV	5849664	5849669	WBGene00015538	TTGGA	0	+	NA	NA	NA	1.0	1.0	0.398	0.365	0.457	10.936	26.006	NA	NA	NA	1.0	1.0	1.0	109.989	2.471	107.277	5.293	0.079	sams-3
IV	5849665	5849670	WBGene00015538	TGGAT	0	+	NA	NA	NA	1.0	1.0	0.288	0.264	0.301	2.355	16.868	NA	NA	NA	1.0	1.0	1.0	127.313	2.073	117.372	3.146	0.071	sams-3
IV	5849666	5849671	WBGene00015538	GGATA	0	+	NA	NA	NA	1.0	1.0	0.263	0.243	0.284	2.622	22.627	NA	NA	NA	1.0	1.0	1.0	127.133	5.056	127.39	3.293	0.063	sams-3
IV	5849667	5849672	WBGene00015538	GATAT	0	+	NA	NA	NA	1.0	1.0	0.524	0.563	0.465	11.321	20.359	NA	NA	NA	1.0	1.0	1.0	88.717	4.912	91.72	6.097	0.08	sams-3
IV	5849668	5849673	WBGene00015538	ATATG	0	+	NA	NA	NA	1.0	1.0	0.498	0.567	0.483	12.567	47.949	NA	NA	NA	1.0	1.0	1.0	81.761	1.78	82.934	2.997	0.09	sams-3
IV	5849669	5849674	WBGene00015538	TATGC	0	+	NA	NA	NA	1.0	1.0	0.558	0.599	0.51	10.589	32.794	NA	NA	NA	1.0	1.0	1.0	80.848	2.181	79.643	0.927	0.063	sams-3
IV	5849670	5849675	WBGene00015538	ATGCT	0	+	NA	NA	NA	1.0	1.0	0.734	0.757	0.665	13.616	17.885	NA	NA	NA	1.0	1.0	1.0	88.101	3.01	87.998	2.34	0.071	sams-3
IV	5849671	5849676	WBGene00015538	TGCTA	0	+	NA	NA	NA	1.0	1.0	0.858	0.819	0.815	6.303	21.065	NA	NA	NA	1.0	1.0	1.0	105.977	3.959	108.252	2.084	0.05	sams-3
IV	5849672	5849677	WBGene00015538	GCTAC	0	+	NA	NA	NA	1.0	1.0	0.339	0.3	0.277	6.034	19.967	NA	NA	NA	1.0	1.0	1.0	86.539	2.49	83.319	1.727	0.04	sams-3
IV	5849673	5849678	WBGene00015538	CTACT	0	+	NA	NA	NA	1.0	1.0	0.355	0.324	0.315	2.74	20.584	NA	NA	NA	1.0	1.0	1.0	82.826	1.43	85.562	2.485	0.03	sams-3
IV	5849674	5849679	WBGene00015538	TACTG	0	+	NA	NA	NA	1.0	1.0	0.42	0.358	0.407	7.882	55.086	NA	NA	NA	1.0	1.0	1.0	88.618	1.992	90.008	1.707	0.04	sams-3
IV	5849675	5849680	WBGene00015538	ACTGA	0	+	NA	NA	NA	1.0	1.0	0.474	0.439	0.498	5.116	9.41	NA	NA	NA	1.0	1.0	1.0	96.777	2.189	96.124	3.129	0.038	sams-3
IV	5849676	5849681	WBGene00015538	CTGAT	0	+	NA	NA	NA	1.0	1.0	0.472	0.424	0.489	6.762	17.765	NA	NA	NA	1.0	1.0	1.0	115.66	3.155	103.005	2.772	0.022	sams-3
IV	5849677	5849682	WBGene00015538	TGATG	0	+	NA	NA	NA	1.0	1.0	0.471	0.429	0.494	5.716	11.459	NA	NA	NA	1.0	1.0	1.0	116.793	5.498	117.494	3.923	0.048	sams-3
IV	5849678	5849683	WBGene00015538	GATGA	0	+	NA	NA	NA	1.0	1.0	0.595	0.633	0.662	6.04	14.326	NA	NA	NA	1.0	1.0	1.0	80.996	4.224	76.021	1.564	0.091	sams-3
IV	5849679	5849684	WBGene00015538	ATGAA	0	+	NA	NA	NA	1.0	1.0	0.616	0.647	0.695	8.147	22.136	NA	NA	NA	1.0	1.0	1.0	92.979	5.204	93.778	2.956	0.064	sams-3
IV	5849680	5849685	WBGene00015538	TGAAA	0	+	NA	NA	NA	1.0	1.0	0.231	0.21	0.277	7.796	8.956	NA	NA	NA	1.0	1.0	1.0	119.222	3.115	117.872	5.944	0.054	sams-3
IV	5849681	5849686	WBGene00015538	GAAAC	0	+	NA	NA	NA	1.0	1.0	0.26	0.242	0.229	1.72	13.111	NA	NA	NA	1.0	1.0	1.0	105.86	1.159	105.9	3.522	0.083	sams-3
IV	5849682	5849687	WBGene00015538	AAACC	0	+	NA	NA	NA	1.0	1.0	0.27	0.248	0.257	1.08	22.025	NA	NA	NA	1.0	1.0	1.0	97.659	2.897	98.726	3.003	0.095	sams-3
IV	5849683	5849688	WBGene00015538	AACCG	0	+	NA	NA	NA	1.0	1.0	0.245	0.19	0.184	9.464	23.227	NA	NA	NA	1.0	1.0	1.0	85.795	1.376	87.697	4.12	0.08	sams-3
IV	5849684	5849689	WBGene00015538	ACCGA	0	+	NA	NA	NA	1.0	1.0	0.077	0.061	0.059	1.956	12.34	NA	NA	NA	1.0	1.0	1.0	83.847	2.322	84.784	2.777	0.115	sams-3
IV	5849685	5849690	WBGene00015538	CCGAA	0	+	NA	NA	NA	1.0	1.0	0.168	0.145	0.161	1.768	14.908	NA	NA	NA	1.0	1.0	1.0	100.989	2.37	95.971	6.905	0.114	sams-3
IV	5849686	5849691	WBGene00015538	CGAAG	0	+	NA	NA	NA	1.0	1.0	0.191	0.17	0.148	3.876	14.485	NA	NA	NA	1.0	1.0	1.0	108.014	3.796	106.153	3.364	0.09	sams-3
IV	5849687	5849692	WBGene00015538	GAAGA	0	+	NA	NA	NA	1.0	1.0	0.143	0.139	0.166	1.888	16.071	NA	NA	NA	1.0	1.0	1.0	104.365	2.077	104.992	2.293	0.058	sams-3
IV	5849688	5849693	WBGene00015538	AAGAA	0	+	NA	NA	NA	1.0	1.0	0.053	0.041	0.072	5.696	6.988	NA	NA	NA	1.0	1.0	1.0	124.856	3.518	106.668	3.457	0.072	sams-3
IV	5849689	5849694	WBGene00015538	AGAAG	0	+	NA	NA	NA	1.0	1.0	0.062	0.041	0.07	6.063	6.136	NA	NA	NA	1.0	1.0	1.0	126.766	3.395	127.028	2.369	0.025	sams-3
IV	5849690	5849695	WBGene00015538	GAAGC	0	+	NA	NA	NA	1.0	1.0	0.905	0.9	0.898	0.19	12.071	NA	NA	NA	1.0	1.0	1.0	102.817	3.284	104.601	2.85	0.036	sams-3
IV	5849691	5849696	WBGene00015538	AAGCG	0	+	NA	NA	NA	1.0	1.0	0.882	0.872	0.868	0.58	19.54	NA	NA	NA	1.0	1.0	1.0	108.772	2.716	109.282	3.087	0.037	sams-3
IV	5849692	5849697	WBGene00015538	AGCGA	0	+	NA	NA	NA	1.0	1.0	0.795	0.799	0.806	0.218	22.864	NA	NA	NA	1.0	1.0	1.0	90.02	4.611	105.239	7.241	0.058	sams-3
IV	5849693	5849698	WBGene00015538	GCGAT	0	+	NA	NA	NA	1.0	1.0	0.804	0.8	0.812	0.294	34.845	NA	NA	NA	1.0	1.0	1.0	98.354	3.297	96.032	3.684	0.055	sams-3
IV	5849694	5849699	WBGene00015538	CGATG	0	+	NA	NA	NA	1.0	1.0	0.841	0.838	0.826	0.49	8.53	NA	NA	NA	1.0	1.0	1.0	110.964	5.826	111.328	4.833	0.076	sams-3
IV	5849695	5849700	WBGene00015538	GATGC	0	+	NA	NA	NA	1.0	1.0	0.72	0.684	0.718	3.215	25.979	NA	NA	NA	1.0	1.0	1.0	74.321	2.931	71.662	1.386	0.068	sams-3
IV	5849696	5849701	WBGene00015538	ATGCC	0	+	NA	NA	NA	1.0	1.0	0.748	0.732	0.744	0.583	20.157	NA	NA	NA	1.0	1.0	1.0	78.849	3.622	80.578	2.149	0.06	sams-3
IV	5849697	5849702	WBGene00015538	TGCCA	0	+	NA	NA	NA	1.0	1.0	0.627	0.681	0.744	20.0	24.22	NA	NA	NA	1.0	1.0	1.0	100.825	3.098	101.607	1.955	0.066	sams-3
IV	5849698	5849703	WBGene00015538	GCCAT	0	+	NA	NA	NA	1.0	1.0	0.722	0.767	0.774	6.743	14.102	NA	NA	NA	1.0	1.0	1.0	76.28	2.274	76.128	1.281	0.031	sams-3
IV	5849699	5849704	WBGene00015538	CCATT	0	+	NA	NA	NA	1.0	1.0	0.32	0.29	0.35	5.492	17.335	NA	NA	NA	1.0	1.0	1.0	87.325	1.344	87.701	1.584	0.064	sams-3
IV	5849700	5849705	WBGene00015538	CATTG	0	+	NA	NA	NA	1.0	1.0	0.359	0.35	0.415	5.934	15.1	NA	NA	NA	1.0	1.0	1.0	92.671	2.554	86.201	2.788	0.034	sams-3
IV	5849701	5849706	WBGene00015538	ATTGA	0	+	NA	NA	NA	1.0	1.0	0.478	0.406	0.387	14.051	14.931	NA	NA	NA	1.0	1.0	1.0	92.816	2.292	91.128	2.954	0.093	sams-3
IV	5849702	5849707	WBGene00015538	TTGAC	0	+	NA	NA	NA	1.0	1.0	0.474	0.399	0.389	13.924	27.635	NA	NA	NA	1.0	1.0	1.0	111.534	2.97	97.561	2.452	0.071	sams-3
IV	5849703	5849708	WBGene00015538	TGACT	0	+	NA	NA	NA	1.0	1.0	0.472	0.4	0.389	12.79	24.044	NA	NA	NA	1.0	1.0	1.0	120.888	3.456	118.574	2.5	0.092	sams-3
IV	5849704	5849709	WBGene00015538	GACTC	0	+	NA	NA	NA	1.0	1.0	0.149	0.148	0.14	0.235	17.365	NA	NA	NA	1.0	1.0	1.0	89.456	1.466	89.828	1.499	0.09	sams-3
IV	5849705	5849710	WBGene00015538	ACTCT	0	+	NA	NA	NA	1.0	1.0	0.143	0.149	0.135	0.541	17.108	NA	NA	NA	1.0	1.0	1.0	81.086	1.818	87.424	0.93	0.062	sams-3
IV	5849706	5849711	WBGene00015538	CTCTT	0	+	NA	NA	NA	1.0	1.0	0.143	0.145	0.132	0.489	15.623	NA	NA	NA	1.0	1.0	1.0	79.435	1.102	79.339	0.81	0.026	sams-3
IV	5849707	5849712	WBGene00015538	TCTTC	0	+	NA	NA	NA	1.0	1.0	0.569	0.588	0.564	1.127	9.169	NA	NA	NA	1.0	1.0	1.0	77.283	0.831	77.987	2.071	0.059	sams-3
IV	5849708	5849713	WBGene00015538	CTTCT	0	+	NA	NA	NA	1.0	1.0	0.582	0.599	0.606	0.919	13.482	NA	NA	NA	1.0	1.0	1.0	79.158	0.816	79.038	1.536	0.056	sams-3
IV	5849709	5849714	WBGene00015538	TTCTC	0	+	NA	NA	NA	1.0	1.0	0.249	0.181	0.223	13.842	31.036	NA	NA	NA	1.0	1.0	1.0	78.037	1.038	78.325	2.114	0.058	sams-3
IV	5849710	5849715	WBGene00015538	TCTCT	0	+	NA	NA	NA	1.0	1.0	0.284	0.246	0.287	4.742	15.085	NA	NA	NA	1.0	1.0	1.0	81.438	1.263	80.042	2.39	0.059	sams-3
IV	5849711	5849716	WBGene00015538	CTCTT	0	+	NA	NA	NA	1.0	1.0	0.284	0.31	0.366	9.778	25.885	NA	NA	NA	1.0	1.0	1.0	79.193	1.04	78.728	0.853	0.057	sams-3
IV	5849712	5849717	WBGene00015538	TCTTG	0	+	NA	NA	NA	1.0	1.0	0.334	0.37	0.398	5.973	24.688	NA	NA	NA	1.0	1.0	1.0	79.637	1.364	83.252	1.04	0.058	sams-3
IV	5849713	5849718	WBGene00015538	CTTGT	0	+	NA	NA	NA	1.0	1.0	0.907	0.922	0.918	1.387	18.288	NA	NA	NA	1.0	1.0	1.0	85.717	3.221	85.531	1.45	0.083	sams-3
IV	5849714	5849719	WBGene00015538	TTGTC	0	+	NA	NA	NA	1.0	1.0	0.823	0.817	0.839	1.138	22.463	NA	NA	NA	1.0	1.0	1.0	94.17	5.982	102.573	2.28	0.07	sams-3
IV	5849715	5849720	WBGene00015538	TGTCT	0	+	NA	NA	NA	1.0	1.0	0.907	0.918	0.917	0.78	23.914	NA	NA	NA	1.0	1.0	1.0	109.991	3.645	113.342	4.382	0.033	sams-3
IV	5849716	5849721	WBGene00015538	GTCTC	0	+	NA	NA	NA	1.0	1.0	0.56	0.587	0.557	1.765	12.278	NA	NA	NA	1.0	1.0	1.0	77.217	1.791	77.496	1.359	0.041	sams-3
IV	5849717	5849722	WBGene00015538	TCTCA	0	+	NA	NA	NA	1.0	1.0	0.607	0.622	0.612	0.452	13.074	NA	NA	NA	1.0	1.0	1.0	75.346	1.685	79.546	1.621	0.032	sams-3
IV	5849718	5849723	WBGene00015538	CTCAC	0	+	NA	NA	NA	1.0	1.0	0.521	0.542	0.514	1.252	12.613	NA	NA	NA	1.0	1.0	1.0	78.623	1.966	77.639	1.682	0.031	sams-3
IV	5849719	5849724	WBGene00015538	TCACA	0	+	NA	NA	NA	1.0	1.0	0.832	0.834	0.864	2.687	20.195	NA	NA	NA	1.0	1.0	1.0	79.264	1.953	76.926	1.462	0.047	sams-3
IV	5849720	5849725	WBGene00015538	CACAA	0	+	NA	NA	NA	1.0	1.0	0.375	0.343	0.32	3.8	8.617	NA	NA	NA	1.0	1.0	1.0	80.84	1.556	82.17	2.887	0.068	sams-3
IV	5849721	5849726	WBGene00015538	ACAAG	0	+	NA	NA	NA	1.0	1.0	0.368	0.349	0.398	2.312	18.095	NA	NA	NA	1.0	1.0	1.0	82.916	2.622	81.371	2.525	0.036	sams-3
IV	5849722	5849727	WBGene00015538	CAAGC	0	+	NA	NA	NA	1.0	1.0	0.37	0.348	0.389	1.726	19.207	NA	NA	NA	1.0	1.0	1.0	110.561	3.084	90.387	2.715	0.033	sams-3
IV	5849723	5849728	WBGene00015538	AAGCT	0	+	NA	NA	NA	1.0	1.0	0.375	0.347	0.397	2.575	28.134	NA	NA	NA	1.0	1.0	1.0	113.305	3.269	112.628	2.38	0.044	sams-3
IV	5849724	5849729	WBGene00015538	AGCTG	0	+	NA	NA	NA	1.0	1.0	0.735	0.759	0.719	2.702	27.48	NA	NA	NA	1.0	1.0	1.0	111.965	4.528	115.96	2.298	0.049	sams-3
IV	5849725	5849730	WBGene00015538	GCTGA	0	+	NA	NA	NA	1.0	1.0	0.098	0.062	0.117	13.669	18.678	NA	NA	NA	1.0	1.0	1.0	91.44	1.925	92.418	2.521	0.071	sams-3
IV	5849726	5849731	WBGene00015538	CTGAA	0	+	NA	NA	NA	1.0	1.0	0.106	0.068	0.122	13.634	17.519	NA	NA	NA	1.0	1.0	1.0	111.806	3.35	95.542	3.237	0.062	sams-3
IV	5849727	5849732	WBGene00015538	TGAAC	2	+	NA	NA	NA	0.000251	0.02	0.12	0.072	0.13	16.583	14.841	12.486	0.475	11.683	0.218	1.0	0.299	120.75	4.244	118.352	3.349	0.077	sams-3
IV	5849728	5849733	WBGene00015538	GAACC	0	+	NA	NA	NA	1.0	1.0	0.314	0.317	0.326	0.199	8.061	NA	NA	NA	1.0	1.0	1.0	93.168	2.555	96.19	3.597	0.028	sams-3
IV	5849729	5849734	WBGene00015538	AACCG	0	+	NA	NA	NA	1.0	1.0	0.572	0.539	0.532	2.485	18.487	NA	NA	NA	1.0	1.0	1.0	86.771	3.879	85.224	1.869	0.071	sams-3
IV	5849730	5849735	WBGene00015538	ACCGG	0	+	NA	NA	NA	1.0	1.0	0.109	0.099	0.107	0.48	23.053	NA	NA	NA	1.0	1.0	1.0	81.787	2.825	81.352	2.668	0.031	sams-3
IV	5849731	5849736	WBGene00015538	CCGGA	0	+	NA	NA	NA	1.0	1.0	0.122	0.122	0.109	0.53	47.346	NA	NA	NA	1.0	1.0	1.0	110.585	3.574	97.393	5.899	0.063	sams-3
IV	5849732	5849737	WBGene00015538	CGGAA	0	+	NA	NA	NA	1.0	1.0	0.662	0.6	0.633	6.601	22.409	NA	NA	NA	1.0	1.0	1.0	123.623	4.066	125.103	2.38	0.081	sams-3
IV	5849733	5849738	WBGene00015538	GGAAG	0	+	NA	NA	NA	1.0	1.0	0.642	0.569	0.585	8.584	24.853	NA	NA	NA	1.0	1.0	1.0	121.155	4.961	113.514	3.098	0.089	sams-3
IV	5849734	5849739	WBGene00015538	GAAGC	1	+	NA	NA	NA	0.000771	0.0503	0.542	0.45	0.452	14.337	12.577	12.323	10.024	2.264	0.232	0.551	1.0	109.227	2.813	104.793	3.158	0.078	sams-3
IV	5849735	5849740	WBGene00015538	AAGCT	0	+	NA	NA	NA	1.0	1.0	0.818	0.79	0.812	1.961	30.215	NA	NA	NA	1.0	1.0	1.0	114.023	3.715	111.446	2.592	0.065	sams-3
IV	5849736	5849741	WBGene00015538	AGCTT	0	+	NA	NA	NA	1.0	1.0	0.792	0.805	0.785	0.917	21.329	NA	NA	NA	1.0	1.0	1.0	115.824	4.575	119.406	2.423	0.037	sams-3
IV	5849737	5849742	WBGene00015538	GCTTC	0	+	NA	NA	NA	1.0	1.0	0.585	0.547	0.562	2.545	27.878	NA	NA	NA	1.0	1.0	1.0	81.362	2.575	81.111	1.668	0.032	sams-3
IV	5849738	5849743	WBGene00015538	CTTCA	0	+	NA	NA	NA	1.0	1.0	0.368	0.358	0.354	0.294	26.291	NA	NA	NA	1.0	1.0	1.0	78.532	1.321	80.721	1.882	0.034	sams-3
IV	5849739	5849744	WBGene00015538	TTCAC	0	+	NA	NA	NA	1.0	1.0	0.68	0.67	0.681	0.28	35.126	NA	NA	NA	1.0	1.0	1.0	77.932	0.998	79.827	2.366	0.024	sams-3
IV	5849740	5849745	WBGene00015538	TCACG	0	+	NA	NA	NA	1.0	1.0	0.527	0.563	0.575	3.576	27.316	NA	NA	NA	1.0	1.0	1.0	75.987	1.622	77.168	2.548	0.054	sams-3
IV	5849741	5849746	WBGene00015538	CACGA	0	+	NA	NA	NA	1.0	1.0	0.304	0.377	0.353	10.54	21.682	NA	NA	NA	1.0	1.0	1.0	76.742	2.708	82.63	2.51	0.021	sams-3
IV	5849742	5849747	WBGene00015538	ACGAG	0	+	NA	NA	NA	1.0	1.0	0.531	0.512	0.457	5.654	35.731	NA	NA	NA	1.0	1.0	1.0	88.273	3.038	88.478	2.925	0.059	sams-3
IV	5849743	5849748	WBGene00015538	CGAGC	0	+	NA	NA	NA	1.0	1.0	0.571	0.565	0.514	3.538	48.93	NA	NA	NA	1.0	1.0	1.0	118.183	3.953	109.953	2.371	0.057	sams-3
IV	5849744	5849749	WBGene00015538	GAGCT	0	+	NA	NA	NA	1.0	1.0	0.616	0.602	0.57	2.136	39.102	NA	NA	NA	1.0	1.0	1.0	113.573	4.086	112.953	3.521	0.058	sams-3
IV	5849745	5849750	WBGene00015538	AGCTC	0	+	NA	NA	NA	1.0	1.0	0.5	0.531	0.502	1.945	21.237	NA	NA	NA	1.0	1.0	1.0	119.026	1.391	119.636	2.602	0.049	sams-3
IV	5849746	5849751	WBGene00015538	GCTCC	2	+	NA	NA	NA	2.89e-05	0.00343	0.642	0.638	0.753	20.905	16.654	0.147	16.983	18.343	1.0	0.0354	0.0216	81.843	4.101	78.978	2.255	0.088	sams-3
IV	5849747	5849752	WBGene00015538	CTCCG	0	+	NA	NA	NA	1.0	1.0	0.608	0.605	0.685	9.363	20.956	NA	NA	NA	1.0	1.0	1.0	72.262	2.037	71.949	1.035	0.062	sams-3
IV	5849748	5849753	WBGene00015538	TCCGT	0	+	NA	NA	NA	1.0	1.0	0.673	0.697	0.751	8.703	36.377	NA	NA	NA	1.0	1.0	1.0	78.219	2.716	79.206	1.387	0.095	sams-3
IV	5849749	5849754	WBGene00015538	CCGTA	0	+	NA	NA	NA	1.0	1.0	0.335	0.369	0.352	2.15	8.419	NA	NA	NA	1.0	1.0	1.0	94.205	2.393	93.759	1.918	0.086	sams-3
IV	5849750	5849755	WBGene00015538	CGTAG	0	+	NA	NA	NA	1.0	1.0	0.338	0.371	0.353	2.083	26.952	NA	NA	NA	1.0	1.0	1.0	94.71	3.959	110.937	3.974	0.078	sams-3
IV	5849751	5849756	WBGene00015538	GTAGA	0	+	NA	NA	NA	1.0	1.0	0.321	0.352	0.344	1.945	14.043	NA	NA	NA	1.0	1.0	1.0	106.074	6.797	109.455	2.885	0.083	sams-3
IV	5849752	5849757	WBGene00015538	TAGAT	0	+	NA	NA	NA	1.0	1.0	0.491	0.44	0.458	4.814	7.638	NA	NA	NA	1.0	1.0	1.0	129.657	3.49	117.044	3.684	0.085	sams-3
IV	5849753	5849758	WBGene00015538	AGATC	0	+	NA	NA	NA	1.0	1.0	0.439	0.383	0.417	6.076	7.718	NA	NA	NA	1.0	1.0	1.0	135.762	2.259	135.389	2.02	0.069	sams-3
IV	5849754	5849759	WBGene00015538	GATCT	0	+	NA	NA	NA	1.0	1.0	0.402	0.438	0.335	14.174	39.565	NA	NA	NA	1.0	1.0	1.0	98.075	3.807	98.872	5.539	0.106	sams-3
IV	5849755	5849760	WBGene00015538	ATCTG	0	+	NA	NA	NA	1.0	1.0	0.678	0.661	0.771	19.939	30.515	NA	NA	NA	1.0	1.0	1.0	80.598	1.498	80.265	0.918	0.124	sams-3
IV	5849756	5849761	WBGene00015538	TCTGG	0	+	NA	NA	NA	1.0	1.0	0.322	0.302	0.249	8.007	20.145	NA	NA	NA	1.0	1.0	1.0	90.793	2.186	87.376	4.415	0.112	sams-3
IV	5849757	5849762	WBGene00015538	CTGGA	0	+	NA	NA	NA	1.0	1.0	0.642	0.678	0.629	4.171	9.197	NA	NA	NA	1.0	1.0	1.0	109.85	2.887	110.101	3.356	0.083	sams-3
IV	5849758	5849763	WBGene00015538	TGGAG	0	+	NA	NA	NA	1.0	1.0	0.706	0.728	0.676	3.578	13.055	NA	NA	NA	1.0	1.0	1.0	115.5	1.614	125.496	2.607	0.038	sams-3
IV	5849759	5849764	WBGene00015538	GGAGA	0	+	NA	NA	NA	1.0	1.0	0.695	0.697	0.716	0.795	12.479	NA	NA	NA	1.0	1.0	1.0	116.49	3.529	127.474	3.219	0.035	sams-3
IV	5849760	5849765	WBGene00015538	GAGAG	0	+	NA	NA	NA	1.0	1.0	0.728	0.729	0.751	0.91	24.359	NA	NA	NA	1.0	1.0	1.0	127.99	4.08	126.206	4.308	0.035	sams-3
IV	5849761	5849766	WBGene00015538	AGAGC	0	+	NA	NA	NA	1.0	1.0	0.283	0.264	0.272	0.842	32.808	NA	NA	NA	1.0	1.0	1.0	133.936	2.636	133.51	4.799	0.083	sams-3
IV	5849762	5849767	WBGene00015538	GAGCT	0	+	NA	NA	NA	1.0	1.0	0.92	0.899	0.922	3.524	29.454	NA	NA	NA	1.0	1.0	1.0	117.021	4.626	114.941	3.035	0.064	sams-3
IV	5849763	5849768	WBGene00015538	AGCTC	0	+	NA	NA	NA	1.0	1.0	0.631	0.611	0.595	1.734	37.35	NA	NA	NA	1.0	1.0	1.0	121.021	2.586	122.604	1.775	0.058	sams-3
IV	5849764	5849769	WBGene00015538	GCTCG	0	+	NA	NA	NA	1.0	1.0	0.493	0.481	0.569	9.73	58.607	NA	NA	NA	1.0	1.0	1.0	80.619	1.606	82.403	2.413	0.077	sams-3
IV	5849765	5849770	WBGene00015538	CTCGA	0	+	NA	NA	NA	1.0	1.0	0.786	0.79	0.817	1.794	15.163	NA	NA	NA	1.0	1.0	1.0	87.03	2.219	86.873	1.756	0.072	sams-3
IV	5849766	5849771	WBGene00015538	TCGAA	0	+	NA	NA	NA	1.0	1.0	0.785	0.788	0.812	1.504	8.384	NA	NA	NA	1.0	1.0	1.0	91.351	2.871	103.985	2.887	0.059	sams-3
IV	5849767	5849772	WBGene00015538	CGAAT	0	+	NA	NA	NA	1.0	1.0	0.802	0.809	0.82	0.582	9.294	NA	NA	NA	1.0	1.0	1.0	112.189	3.676	114.71	3.405	0.052	sams-3
IV	5849768	5849773	WBGene00015538	GAATG	0	+	NA	NA	NA	1.0	1.0	0.429	0.442	0.437	0.348	24.069	NA	NA	NA	1.0	1.0	1.0	110.075	1.308	109.808	2.844	0.028	sams-3
IV	5849769	5849774	WBGene00015538	AATGG	0	+	NA	NA	NA	1.0	1.0	0.75	0.719	0.762	3.671	24.834	NA	NA	NA	1.0	1.0	1.0	85.197	3.351	83.517	2.162	0.091	sams-3
IV	5849770	5849775	WBGene00015538	ATGGG	0	+	NA	NA	NA	1.0	1.0	0.279	0.264	0.287	0.935	32.256	NA	NA	NA	1.0	1.0	1.0	95.995	4.435	93.396	5.355	0.065	sams-3
IV	5849771	5849776	WBGene00015538	TGGGT	0	+	NA	NA	NA	1.0	1.0	0.271	0.26	0.284	0.799	18.039	NA	NA	NA	1.0	1.0	1.0	115.465	2.223	104.001	3.457	0.067	sams-3
IV	5849772	5849777	WBGene00015538	GGGTT	0	+	NA	NA	NA	1.0	1.0	0.275	0.258	0.291	1.675	17.887	NA	NA	NA	1.0	1.0	1.0	118.589	2.243	118.506	1.688	0.059	sams-3
IV	5849773	5849778	WBGene00015538	GGTTC	0	+	NA	NA	NA	1.0	1.0	0.805	0.761	0.822	8.4	14.104	NA	NA	NA	1.0	1.0	1.0	115.097	3.993	105.353	5.094	0.054	sams-3
IV	5849774	5849779	WBGene00015538	GTTCG	0	+	NA	NA	NA	1.0	1.0	0.24	0.224	0.218	1.002	25.602	NA	NA	NA	1.0	1.0	1.0	74.674	1.173	76.306	1.744	0.037	sams-3
IV	5849775	5849780	WBGene00015538	TTCGT	0	+	NA	NA	NA	1.0	1.0	0.279	0.299	0.268	1.82	29.998	NA	NA	NA	1.0	1.0	1.0	79.882	1.404	81.064	3.05	0.076	sams-3
IV	5849776	5849781	WBGene00015538	TCGTC	0	+	NA	NA	NA	1.0	1.0	0.257	0.265	0.223	3.134	26.287	NA	NA	NA	1.0	1.0	1.0	91.36	1.864	89.466	4.811	0.069	sams-3
IV	5849777	5849782	WBGene00015538	CGTCC	0	+	NA	NA	NA	1.0	1.0	0.824	0.795	0.842	5.115	45.837	NA	NA	NA	1.0	1.0	1.0	99.904	4.112	100.734	3.551	0.082	sams-3
IV	5849778	5849783	WBGene00015538	GTCCG	0	+	NA	NA	NA	1.0	1.0	0.237	0.248	0.165	13.622	47.102	NA	NA	NA	1.0	1.0	1.0	67.5	0.935	68.995	2.212	0.082	sams-3
IV	5849779	5849784	WBGene00015538	TCCGG	0	+	NA	NA	NA	1.0	1.0	0.229	0.241	0.186	5.768	31.553	NA	NA	NA	1.0	1.0	1.0	80.724	2.599	80.995	4.607	0.077	sams-3
IV	5849780	5849785	WBGene00015538	CCGGA	0	+	NA	NA	NA	1.0	1.0	0.421	0.363	0.371	6.907	12.87	NA	NA	NA	1.0	1.0	1.0	106.54	4.433	105.951	4.195	0.053	sams-3
IV	5849781	5849786	WBGene00015538	CGGAC	0	+	NA	NA	NA	1.0	1.0	0.429	0.381	0.375	5.647	14.558	NA	NA	NA	1.0	1.0	1.0	126.502	2.082	116.1	2.336	0.096	sams-3
IV	5849782	5849787	WBGene00015538	GGACT	0	+	NA	NA	NA	1.0	1.0	0.431	0.38	0.377	6.233	18.179	NA	NA	NA	1.0	1.0	1.0	126.613	2.148	126.89	1.745	0.09	sams-3
IV	5849783	5849788	WBGene00015538	GACTC	0	+	NA	NA	NA	1.0	1.0	0.742	0.782	0.764	4.167	43.577	NA	NA	NA	1.0	1.0	1.0	88.08	1.174	88.454	1.506	0.1	sams-3
IV	5849784	5849789	WBGene00015538	ACTCG	0	+	NA	NA	NA	1.0	1.0	0.334	0.358	0.333	1.499	21.307	NA	NA	NA	1.0	1.0	1.0	78.004	1.236	80.107	1.481	0.081	sams-3
IV	5849785	5849790	WBGene00015538	CTCGA	0	+	NA	NA	NA	1.0	1.0	0.364	0.371	0.337	1.676	20.22	NA	NA	NA	1.0	1.0	1.0	83.637	1.546	86.188	3.356	0.057	sams-3
IV	5849786	5849791	WBGene00015538	TCGAA	0	+	NA	NA	NA	1.0	1.0	0.392	0.403	0.336	6.312	21.064	NA	NA	NA	1.0	1.0	1.0	95.578	1.776	96.515	4.413	0.048	sams-3
IV	5849787	5849792	WBGene00015538	CGAAG	0	+	NA	NA	NA	1.0	1.0	0.357	0.322	0.316	3.124	26.251	NA	NA	NA	1.0	1.0	1.0	106.528	2.358	103.776	5.707	0.059	sams-3
IV	5849788	5849793	WBGene00015538	GAAGA	0	+	NA	NA	NA	1.0	1.0	0.079	0.078	0.095	1.218	21.605	NA	NA	NA	1.0	1.0	1.0	103.292	2.037	103.854	3.044	0.076	sams-3
IV	5849789	5849794	WBGene00015538	AAGAC	0	+	NA	NA	NA	1.0	1.0	0.077	0.076	0.096	1.639	25.36	NA	NA	NA	1.0	1.0	1.0	122.377	3.859	104.227	2.896	0.06	sams-3
IV	5849790	5849795	WBGene00015538	AGACC	0	+	NA	NA	NA	1.0	1.0	0.077	0.072	0.087	0.998	12.744	NA	NA	NA	1.0	1.0	1.0	128.525	2.788	127.055	2.779	0.078	sams-3
IV	5849791	5849796	WBGene00015538	GACCC	0	+	NA	NA	NA	1.0	1.0	0.582	0.544	0.659	17.103	26.016	NA	NA	NA	1.0	1.0	1.0	80.233	3.222	77.594	2.273	0.094	sams-3
IV	5849792	5849797	WBGene00015538	ACCCA	0	+	NA	NA	NA	1.0	1.0	0.639	0.596	0.731	25.694	42.676	NA	NA	NA	1.0	1.0	1.0	68.216	1.668	67.104	1.109	0.074	sams-3
IV	5849793	5849798	WBGene00015538	CCCAA	0	+	NA	NA	NA	1.0	1.0	0.722	0.674	0.769	15.337	53.979	NA	NA	NA	1.0	1.0	1.0	73.131	3.137	73.473	1.638	0.072	sams-3
IV	5849794	5849799	WBGene00015538	CCAAG	0	+	NA	NA	NA	1.0	1.0	0.281	0.24	0.226	6.068	20.617	NA	NA	NA	1.0	1.0	1.0	88.077	2.8	88.817	2.502	0.092	sams-3
IV	5849795	5849800	WBGene00015538	CAAGT	0	+	NA	NA	NA	1.0	1.0	0.746	0.759	0.744	0.549	9.332	NA	NA	NA	1.0	1.0	1.0	102.37	5.456	104.473	2.428	0.043	sams-3
IV	5849796	5849801	WBGene00015538	AAGTC	0	+	NA	NA	NA	1.0	1.0	0.764	0.773	0.769	0.208	15.411	NA	NA	NA	1.0	1.0	1.0	109.299	3.387	120.872	3.645	0.059	sams-3
IV	5849797	5849802	WBGene00015538	AGTCA	0	+	NA	NA	NA	1.0	1.0	0.571	0.563	0.63	5.934	17.232	NA	NA	NA	1.0	1.0	1.0	122.148	3.921	116.456	6.405	0.084	sams-3
IV	5849798	5849803	WBGene00015538	GTCAC	0	+	NA	NA	NA	1.0	1.0	0.647	0.635	0.725	11.672	25.084	NA	NA	NA	1.0	1.0	1.0	78.887	2.335	76.975	1.226	0.083	sams-3
IV	5849799	5849804	WBGene00015538	TCACA	0	+	NA	NA	NA	1.0	1.0	0.486	0.475	0.426	4.603	24.386	NA	NA	NA	1.0	1.0	1.0	76.837	0.944	77.329	1.684	0.075	sams-3
IV	5849800	5849805	WBGene00015538	CACAA	0	+	NA	NA	NA	1.0	1.0	0.501	0.468	0.489	2.093	31.659	NA	NA	NA	1.0	1.0	1.0	82.336	0.86	81.304	2.031	0.092	sams-3
IV	5849801	5849806	WBGene00015538	ACAAT	0	+	NA	NA	NA	1.0	1.0	0.613	0.571	0.653	9.698	22.011	NA	NA	NA	1.0	1.0	1.0	85.624	1.688	87.264	2.065	0.101	sams-3
IV	5849802	5849807	WBGene00015538	CAATC	0	+	NA	NA	NA	1.0	1.0	0.725	0.725	0.779	5.843	42.125	NA	NA	NA	1.0	1.0	1.0	109.196	3.602	111.031	2.042	0.073	sams-3
IV	5849803	5849808	WBGene00015538	AATCG	0	+	NA	NA	NA	1.0	1.0	0.742	0.76	0.795	4.796	39.285	NA	NA	NA	1.0	1.0	1.0	104.897	6.546	99.839	4.925	0.094	sams-3
IV	5849804	5849809	WBGene00015538	ATCGA	0	+	NA	NA	NA	1.0	1.0	0.656	0.717	0.721	9.349	17.512	NA	NA	NA	1.0	1.0	1.0	88.019	1.806	87.372	1.518	0.069	sams-3
IV	5849805	5849810	WBGene00015538	TCGAA	0	+	NA	NA	NA	1.0	1.0	0.79	0.828	0.829	4.98	14.613	NA	NA	NA	1.0	1.0	1.0	93.984	3.541	103.708	2.489	0.035	sams-3
IV	5849806	5849811	WBGene00015538	CGAAT	0	+	NA	NA	NA	1.0	1.0	0.819	0.853	0.853	4.363	20.536	NA	NA	NA	1.0	1.0	1.0	117.073	2.667	118.571	2.105	0.056	sams-3
IV	5849807	5849812	WBGene00015538	GAATA	0	+	NA	NA	NA	1.0	1.0	0.496	0.48	0.485	0.496	21.891	NA	NA	NA	1.0	1.0	1.0	115.934	2.013	111.681	3.756	0.057	sams-3
IV	5849808	5849813	WBGene00015538	AATAT	0	+	NA	NA	NA	1.0	1.0	0.589	0.567	0.546	2.371	30.473	NA	NA	NA	1.0	1.0	1.0	100.076	6.648	97.189	5.528	0.069	sams-3
IV	5849809	5849814	WBGene00015538	ATATG	0	+	NA	NA	NA	1.0	1.0	0.653	0.62	0.618	2.476	8.344	NA	NA	NA	1.0	1.0	1.0	86.442	3.353	85.871	2.076	0.081	sams-3
IV	5849810	5849815	WBGene00015538	TATGC	0	+	NA	NA	NA	1.0	1.0	0.674	0.638	0.646	2.503	16.323	NA	NA	NA	1.0	1.0	1.0	85.183	4.214	80.711	1.678	0.09	sams-3
IV	5849811	5849816	WBGene00015538	ATGCT	0	+	NA	NA	NA	1.0	1.0	0.713	0.698	0.684	1.112	11.52	NA	NA	NA	1.0	1.0	1.0	89.579	2.824	88.946	2.271	0.11	sams-3
IV	5849812	5849817	WBGene00015538	TGCTT	0	+	NA	NA	NA	1.0	1.0	0.449	0.39	0.403	5.884	23.098	NA	NA	NA	1.0	1.0	1.0	111.628	3.317	107.397	4.303	0.051	sams-3
IV	5849813	5849818	WBGene00015538	GCTTC	0	+	NA	NA	NA	1.0	1.0	0.473	0.477	0.503	0.968	42.979	NA	NA	NA	1.0	1.0	1.0	80.342	2.688	81.927	3.094	0.071	sams-3
IV	5849814	5849819	WBGene00015538	CTTCG	0	+	NA	NA	NA	1.0	1.0	0.763	0.775	0.71	6.868	42.75	NA	NA	NA	1.0	1.0	1.0	78.381	2.041	77.259	1.019	0.078	sams-3
IV	5849815	5849820	WBGene00015538	TTCGG	0	+	NA	NA	NA	1.0	1.0	0.729	0.72	0.678	3.964	48.917	NA	NA	NA	1.0	1.0	1.0	82.379	2.949	84.798	1.918	0.069	sams-3
IV	5849816	5849821	WBGene00015538	TCGGA	0	+	NA	NA	NA	1.0	1.0	0.452	0.431	0.435	0.793	41.453	NA	NA	NA	1.0	1.0	1.0	102.43	4.658	104.491	3.201	0.068	sams-3
IV	5849817	5849822	WBGene00015538	CGGAA	0	+	NA	NA	NA	1.0	1.0	0.719	0.701	0.731	1.594	48.957	NA	NA	NA	1.0	1.0	1.0	119.83	3.292	121.947	2.077	0.06	sams-3
IV	5849818	5849823	WBGene00015538	GGAAG	0	+	NA	NA	NA	1.0	1.0	0.282	0.272	0.317	3.001	35.166	NA	NA	NA	1.0	1.0	1.0	116.638	4.287	108.732	4.547	0.069	sams-3
IV	5849819	5849824	WBGene00015538	GAAGG	0	+	NA	NA	NA	1.0	1.0	0.34	0.338	0.369	1.477	28.718	NA	NA	NA	1.0	1.0	1.0	105.659	2.372	108.128	3.6	0.068	sams-3
IV	5849820	5849825	WBGene00015538	AAGGA	0	+	NA	NA	NA	1.0	1.0	0.282	0.266	0.298	1.775	19.406	NA	NA	NA	1.0	1.0	1.0	111.67	3.267	119.925	3.315	0.067	sams-3
IV	5849821	5849826	WBGene00015538	AGGAG	0	+	NA	NA	NA	1.0	1.0	0.32	0.31	0.344	1.655	18.044	NA	NA	NA	1.0	1.0	1.0	118.121	2.769	115.407	3.291	0.058	sams-3
IV	5849822	5849827	WBGene00015538	GGAGG	0	+	NA	NA	NA	1.0	1.0	0.284	0.267	0.259	1.19	31.309	NA	NA	NA	1.0	1.0	1.0	115.842	5.838	113.084	5.758	0.058	sams-3
IV	5849823	5849828	WBGene00015538	GAGGA	0	+	NA	NA	NA	1.0	1.0	0.268	0.264	0.25	0.543	30.3	NA	NA	NA	1.0	1.0	1.0	107.441	3.777	122.944	4.169	0.028	sams-3
IV	5849824	5849829	WBGene00015538	AGGAG	0	+	NA	NA	NA	1.0	1.0	0.261	0.265	0.243	0.809	23.536	NA	NA	NA	1.0	1.0	1.0	116.572	3.361	113.867	3.74	0.033	sams-3
IV	5849825	5849830	WBGene00015538	GGAGC	0	+	NA	NA	NA	1.0	1.0	0.311	0.292	0.346	4.264	29.64	NA	NA	NA	1.0	1.0	1.0	123.329	4.208	114.821	5.328	0.06	sams-3
IV	5849826	5849831	WBGene00015538	GAGCA	0	+	NA	NA	NA	1.0	1.0	0.314	0.321	0.398	10.976	26.791	NA	NA	NA	1.0	1.0	1.0	107.46	3.202	108.003	4.012	0.042	sams-3
IV	5849827	5849832	WBGene00015538	AGCAT	0	+	NA	NA	NA	1.0	1.0	0.415	0.415	0.293	24.604	51.21	NA	NA	NA	1.0	1.0	1.0	116.49	2.108	116.943	2.336	0.041	sams-3
IV	5849828	5849833	WBGene00015538	GCATG	0	+	NA	NA	NA	1.0	1.0	0.241	0.23	0.199	3.303	29.747	NA	NA	NA	1.0	1.0	1.0	80.294	1.113	80.455	2.167	0.081	sams-3
IV	5849829	5849834	WBGene00015538	CATGT	0	+	NA	NA	NA	1.0	1.0	0.001	0.003	0.0	2.63	20.136	NA	NA	NA	1.0	1.0	1.0	76.113	1.722	83.672	0.235	0.065	sams-3
IV	5849830	5849835	WBGene00015538	ATGTG	0	+	NA	NA	NA	1.0	1.0	0.452	0.438	0.421	1.148	27.937	NA	NA	NA	1.0	1.0	1.0	86.425	2.303	87.639	2.605	0.044	sams-3
IV	5849831	5849836	WBGene00015538	TGTGT	0	+	NA	NA	NA	1.0	1.0	0.443	0.433	0.412	1.188	28.954	NA	NA	NA	1.0	1.0	1.0	97.53	3.648	81.244	3.62	0.037	sams-3
IV	5849832	5849837	WBGene00015538	GTGTC	0	+	NA	NA	NA	1.0	1.0	0.438	0.426	0.408	1.053	41.576	NA	NA	NA	1.0	1.0	1.0	93.441	4.311	94.227	3.587	0.062	sams-3
IV	5849833	5849838	WBGene00015538	TGTCC	0	+	NA	NA	NA	1.0	1.0	0.706	0.699	0.734	1.847	49.223	NA	NA	NA	1.0	1.0	1.0	106.832	5.174	107.325	3.937	0.077	sams-3
IV	5849834	5849839	WBGene00015538	GTCCC	0	+	NA	NA	NA	1.0	1.0	0.808	0.771	0.862	16.917	35.672	NA	NA	NA	1.0	1.0	1.0	69.391	2.817	66.8	1.409	0.075	sams-3
IV	5849835	5849840	WBGene00015538	TCCCA	0	+	NA	NA	NA	1.0	1.0	0.816	0.769	0.842	12.016	18.409	NA	NA	NA	1.0	1.0	1.0	65.063	1.139	65.059	0.892	0.076	sams-3
IV	5849836	5849841	WBGene00015538	CCCAC	0	+	NA	NA	NA	1.0	1.0	0.748	0.714	0.77	6.103	20.104	NA	NA	NA	1.0	1.0	1.0	69.605	2.827	72.385	1.16	0.068	sams-3
IV	5849837	5849842	WBGene00015538	CCACT	0	+	NA	NA	NA	1.0	1.0	0.841	0.867	0.848	2.443	14.835	NA	NA	NA	1.0	1.0	1.0	79.079	1.4	79.201	1.275	0.069	sams-3
IV	5849838	5849843	WBGene00015538	CACTA	0	+	NA	NA	NA	1.0	1.0	0.68	0.698	0.696	0.778	25.788	NA	NA	NA	1.0	1.0	1.0	86.994	4.439	90.151	1.667	0.06	sams-3
IV	5849839	5849844	WBGene00015538	ACTAC	0	+	NA	NA	NA	1.0	1.0	0.681	0.693	0.697	0.48	19.229	NA	NA	NA	1.0	1.0	1.0	90.68	1.599	83.975	2.045	0.069	sams-3
IV	5849840	5849845	WBGene00015538	CTACG	0	+	NA	NA	NA	1.0	1.0	0.707	0.716	0.708	0.247	16.322	NA	NA	NA	1.0	1.0	1.0	81.238	0.919	81.152	1.041	0.065	sams-3
IV	5849841	5849846	WBGene00015538	TACGC	0	+	NA	NA	NA	1.0	1.0	0.497	0.501	0.496	0.053	24.698	NA	NA	NA	1.0	1.0	1.0	77.297	2.625	73.663	1.103	0.033	sams-3
IV	5849842	5849847	WBGene00015538	ACGCG	0	+	NA	NA	NA	1.0	1.0	0.464	0.492	0.45	2.713	31.697	NA	NA	NA	1.0	1.0	1.0	76.7	2.02	76.989	2.222	0.054	sams-3
IV	5849843	5849848	WBGene00015538	CGCGT	0	+	NA	NA	NA	1.0	1.0	0.161	0.152	0.172	0.951	22.783	NA	NA	NA	1.0	1.0	1.0	85.173	4.538	76.734	1.982	0.079	sams-3
IV	5849844	5849849	WBGene00015538	GCGTC	0	+	NA	NA	NA	1.0	1.0	0.5	0.487	0.478	0.621	26.589	NA	NA	NA	1.0	1.0	1.0	86.214	3.367	83.11	4.115	0.048	sams-3
IV	5849845	5849850	WBGene00015538	CGTCC	0	+	NA	NA	NA	1.0	1.0	0.632	0.687	0.647	6.729	40.144	NA	NA	NA	1.0	1.0	1.0	94.013	3.806	96.381	4.161	0.055	sams-3
IV	5849846	5849851	WBGene00015538	GTCCA	0	+	NA	NA	NA	1.0	1.0	0.702	0.709	0.752	4.025	41.01	NA	NA	NA	1.0	1.0	1.0	69.859	1.712	69.204	0.858	0.048	sams-3
IV	5849847	5849852	WBGene00015538	TCCAC	0	+	NA	NA	NA	1.0	1.0	0.632	0.631	0.708	9.83	50.139	NA	NA	NA	1.0	1.0	1.0	72.254	1.994	72.161	0.701	0.072	sams-3
IV	5849848	5849853	WBGene00015538	CCACA	0	+	NA	NA	NA	1.0	1.0	0.628	0.646	0.683	4.176	46.696	NA	NA	NA	1.0	1.0	1.0	75.818	2.515	77.256	1.124	0.035	sams-3
IV	5849849	5849854	WBGene00015538	CACAC	0	+	NA	NA	NA	1.0	1.0	0.393	0.384	0.315	9.202	30.766	NA	NA	NA	1.0	1.0	1.0	82.234	0.886	81.586	1.929	0.061	sams-3
IV	5849850	5849855	WBGene00015538	ACACT	0	+	NA	NA	NA	1.0	1.0	0.296	0.279	0.213	11.589	28.205	NA	NA	NA	1.0	1.0	1.0	78.247	0.988	79.128	1.736	0.076	sams-3
IV	5849851	5849856	WBGene00015538	CACTG	0	+	NA	NA	NA	1.0	1.0	0.212	0.235	0.172	7.668	30.084	NA	NA	NA	1.0	1.0	1.0	87.89	1.373	83.775	3.893	0.077	sams-3
IV	5849852	5849857	WBGene00015538	ACTGT	0	+	NA	NA	NA	1.0	1.0	0.758	0.802	0.792	5.063	17.438	NA	NA	NA	1.0	1.0	1.0	89.728	1.634	89.507	1.61	0.089	sams-3
IV	5849853	5849858	WBGene00015538	CTGTT	0	+	NA	NA	NA	1.0	1.0	0.769	0.81	0.798	4.547	22.307	NA	NA	NA	1.0	1.0	1.0	93.242	2.116	108.56	3.324	0.069	sams-3
IV	5849854	5849859	WBGene00015538	TGTTG	0	+	NA	NA	NA	1.0	1.0	0.602	0.552	0.615	5.199	29.888	NA	NA	NA	1.0	1.0	1.0	108.458	3.513	96.977	4.768	0.054	sams-3
IV	5849855	5849860	WBGene00015538	GTTGT	0	+	NA	NA	NA	1.0	1.0	0.474	0.479	0.525	3.268	17.881	NA	NA	NA	1.0	1.0	1.0	87.06	1.965	86.415	1.404	0.09	sams-3
IV	5849856	5849861	WBGene00015538	TTGTT	0	+	NA	NA	NA	1.0	1.0	0.491	0.466	0.534	5.604	31.264	NA	NA	NA	1.0	1.0	1.0	99.695	2.802	101.222	2.167	0.063	sams-3
IV	5849857	5849862	WBGene00015538	TGTTA	0	+	NA	NA	NA	1.0	1.0	0.729	0.753	0.81	11.351	18.38	NA	NA	NA	1.0	1.0	1.0	101.724	5.608	97.152	5.077	0.064	sams-3
IV	5849858	5849863	WBGene00015538	GTTAT	0	+	NA	NA	NA	1.0	1.0	0.724	0.72	0.811	16.297	21.183	NA	NA	NA	1.0	1.0	1.0	83.877	2.292	81.802	1.037	0.092	sams-3
IV	5849859	5849864	WBGene00015538	TTATC	0	+	NA	NA	NA	1.0	1.0	0.384	0.369	0.431	4.701	45.996	NA	NA	NA	1.0	1.0	1.0	91.524	1.98	92.409	1.56	0.095	sams-3
IV	5849860	5849865	WBGene00015538	TATCT	0	+	NA	NA	NA	1.0	1.0	0.405	0.405	0.469	5.124	47.818	NA	NA	NA	1.0	1.0	1.0	93.516	2.53	86.289	2.377	0.111	sams-3
IV	5849861	5849866	WBGene00015538	ATCTC	0	+	NA	NA	NA	1.0	1.0	0.389	0.378	0.449	6.01	42.932	NA	NA	NA	1.0	1.0	1.0	73.737	1.578	73.871	1.232	0.073	sams-3
IV	5849862	5849867	WBGene00015538	TCTCC	0	+	NA	NA	NA	1.0	1.0	0.088	0.07	0.103	5.019	19.495	NA	NA	NA	1.0	1.0	1.0	72.908	1.878	73.775	1.119	0.059	sams-3
IV	5849863	5849868	WBGene00015538	CTCCA	0	+	NA	NA	NA	1.0	1.0	0.503	0.54	0.504	3.16	30.746	NA	NA	NA	1.0	1.0	1.0	70.342	0.912	70.679	1.807	0.031	sams-3
IV	5849864	5849869	WBGene00015538	TCCAC	0	+	NA	NA	NA	1.0	1.0	0.587	0.567	0.595	1.335	5.924	NA	NA	NA	1.0	1.0	1.0	72.98	1.914	73.714	1.155	0.032	sams-3
IV	5849865	5849870	WBGene00015538	CCACC	2	+	NA	NA	NA	7.41e-05	0.00741	0.478	0.478	0.588	19.02	14.186	0.575	15.774	17.252	1.0	0.0573	0.0334	72.618	1.071	73.149	0.978	0.088	sams-3
IV	5849866	5849871	WBGene00015538	CACCC	0	+	NA	NA	NA	1.0	1.0	0.724	0.726	0.793	9.792	33.732	NA	NA	NA	1.0	1.0	1.0	73.788	1.577	73.341	1.905	0.069	sams-3
IV	5849867	5849872	WBGene00015538	ACCCA	0	+	NA	NA	NA	1.0	1.0	0.87	0.873	0.894	1.949	16.847	NA	NA	NA	1.0	1.0	1.0	68.172	1.929	67.092	1.019	0.089	sams-3
IV	5849868	5849873	WBGene00015538	CCCAA	0	+	NA	NA	NA	1.0	1.0	0.403	0.342	0.418	9.897	23.439	NA	NA	NA	1.0	1.0	1.0	76.513	1.894	76.588	1.762	0.058	sams-3
IV	5849869	5849874	WBGene00015538	CCAAC	0	+	NA	NA	NA	1.0	1.0	0.368	0.318	0.388	8.521	16.719	NA	NA	NA	1.0	1.0	1.0	87.829	3.098	80.193	1.405	0.063	sams-3
IV	5849870	5849875	WBGene00015538	CAACA	0	+	NA	NA	NA	1.0	1.0	0.443	0.388	0.455	8.413	10.201	NA	NA	NA	1.0	1.0	1.0	92.797	1.317	92.109	1.274	0.083	sams-3
IV	5849871	5849876	WBGene00015538	AACAT	0	+	NA	NA	NA	1.0	1.0	0.323	0.328	0.383	5.901	8.729	NA	NA	NA	1.0	1.0	1.0	88.084	1.302	89.888	2.923	0.065	sams-3
IV	5849872	5849877	WBGene00015538	ACATT	0	+	NA	NA	NA	1.0	1.0	0.263	0.225	0.291	8.233	12.374	NA	NA	NA	1.0	1.0	1.0	85.463	1.334	85.082	1.512	0.052	sams-3
IV	5849873	5849878	WBGene00015538	CATTC	0	+	NA	NA	NA	1.0	1.0	0.145	0.136	0.121	1.623	11.721	NA	NA	NA	1.0	1.0	1.0	92.659	2.052	87.027	4.591	0.052	sams-3
IV	5849874	5849879	WBGene00015538	ATTCT	0	+	NA	NA	NA	1.0	1.0	0.144	0.13	0.122	1.51	10.883	NA	NA	NA	1.0	1.0	1.0	81.362	1.61	83.517	2.541	0.044	sams-3
IV	5849875	5849880	WBGene00015538	TTCTC	0	+	NA	NA	NA	1.0	1.0	0.909	0.909	0.923	0.899	15.062	NA	NA	NA	1.0	1.0	1.0	77.682	1.558	78.474	2.205	0.069	sams-3
IV	5849876	5849881	WBGene00015538	TCTCC	0	+	NA	NA	NA	1.0	1.0	0.541	0.567	0.508	3.417	19.958	NA	NA	NA	1.0	1.0	1.0	74.156	1.962	77.84	3.085	0.031	sams-3
IV	5849877	5849882	WBGene00015538	CTCCA	0	+	NA	NA	NA	1.0	1.0	0.604	0.628	0.585	1.938	15.95	NA	NA	NA	1.0	1.0	1.0	69.767	1.242	72.567	2.907	0.026	sams-3
IV	5849878	5849883	WBGene00015538	TCCAG	0	+	NA	NA	NA	1.0	1.0	0.54	0.537	0.529	0.098	26.597	NA	NA	NA	1.0	1.0	1.0	72.144	2.566	73.026	3.166	0.051	sams-3
IV	5849879	5849884	WBGene00015538	CCAGA	0	+	NA	NA	NA	1.0	1.0	0.764	0.771	0.756	0.288	23.78	NA	NA	NA	1.0	1.0	1.0	80.446	5.151	83.016	4.286	0.053	sams-3
IV	5849880	5849885	WBGene00015538	CAGAT	0	+	NA	NA	NA	1.0	1.0	0.844	0.862	0.86	1.077	30.526	NA	NA	NA	1.0	1.0	1.0	104.498	7.128	119.658	3.987	0.071	sams-3
IV	5849881	5849886	WBGene00015538	AGATA	0	+	NA	NA	NA	1.0	1.0	0.809	0.792	0.799	0.751	20.442	NA	NA	NA	1.0	1.0	1.0	135.468	3.141	135.606	3.08	0.043	sams-3
IV	5849882	5849887	WBGene00015538	GATAT	5	+	NA	NA	NA	1.94e-08	7.13e-06	0.586	0.699	0.56	35.515	34.677	24.445	2.508	28.088	0.002	1.0	0.000395	85.971	3.19	91.893	6.796	0.094	sams-3
IV	5849883	5849888	WBGene00015538	ATATC	0	+	NA	NA	NA	1.0	1.0	0.692	0.76	0.669	16.295	35.596	NA	NA	NA	1.0	1.0	1.0	82.914	3.353	81.506	1.836	0.088	sams-3
IV	5849884	5849889	WBGene00015538	TATCA	0	+	NA	NA	NA	1.0	1.0	0.257	0.21	0.23	5.729	14.162	NA	NA	NA	1.0	1.0	1.0	90.995	2.977	89.282	5.791	0.11	sams-3
IV	5849885	5849890	WBGene00015538	ATCAG	0	+	NA	NA	NA	1.0	1.0	0.198	0.204	0.223	1.264	8.869	NA	NA	NA	1.0	1.0	1.0	78.343	1.683	79.277	2.563	0.1	sams-3
IV	5849886	5849891	WBGene00015538	TCAGT	0	+	NA	NA	NA	1.0	1.0	0.828	0.826	0.81	0.66	12.307	NA	NA	NA	1.0	1.0	1.0	93.976	5.747	96.758	3.054	0.078	sams-3
IV	5849887	5849892	WBGene00015538	CAGTC	0	+	NA	NA	NA	1.0	1.0	0.204	0.255	0.189	9.076	27.852	NA	NA	NA	1.0	1.0	1.0	121.302	3.457	122.904	3.802	0.059	sams-3
IV	5849888	5849893	WBGene00015538	AGTCT	0	+	NA	NA	NA	1.0	1.0	0.301	0.384	0.274	17.561	32.111	NA	NA	NA	1.0	1.0	1.0	126.086	3.652	120.21	6.8	0.066	sams-3
IV	5849889	5849894	WBGene00015538	GTCTC	0	+	NA	NA	NA	1.0	1.0	0.782	0.801	0.769	1.919	18.662	NA	NA	NA	1.0	1.0	1.0	80.891	2.075	79.102	1.475	0.079	sams-3
IV	5849890	5849895	WBGene00015538	TCTCG	0	+	NA	NA	NA	1.0	1.0	0.867	0.83	0.871	5.742	19.027	NA	NA	NA	1.0	1.0	1.0	83.766	3.498	79.325	1.32	0.109	sams-3
IV	5849891	5849896	WBGene00015538	CTCGA	0	+	NA	NA	NA	1.0	1.0	0.704	0.755	0.678	10.072	20.213	NA	NA	NA	1.0	1.0	1.0	88.569	1.601	88.074	1.571	0.056	sams-3
IV	5849892	5849897	WBGene00015538	TCGAT	0	+	NA	NA	NA	1.0	1.0	0.697	0.763	0.698	11.206	21.827	NA	NA	NA	1.0	1.0	1.0	91.719	2.447	102.085	2.819	0.072	sams-3
IV	5849893	5849898	WBGene00015538	CGATG	0	+	NA	NA	NA	1.0	1.0	0.682	0.726	0.687	4.888	7.904	NA	NA	NA	1.0	1.0	1.0	106.32	3.358	108.618	6.077	0.071	sams-3
IV	5849894	5849899	WBGene00015538	GATGA	0	+	NA	NA	NA	1.0	1.0	0.607	0.611	0.672	6.146	31.684	NA	NA	NA	1.0	1.0	1.0	83.183	2.864	80.088	1.45	0.085	sams-3
IV	5849895	5849900	WBGene00015538	ATGAT	0	+	NA	NA	NA	1.0	1.0	0.736	0.749	0.774	2.353	25.994	NA	NA	NA	1.0	1.0	1.0	96.736	4.582	97.618	3.969	0.087	sams-3
IV	5849896	5849901	WBGene00015538	TGATT	0	+	NA	NA	NA	1.0	1.0	0.818	0.798	0.843	4.544	13.787	NA	NA	NA	1.0	1.0	1.0	124.129	6.767	129.062	3.415	0.047	sams-3
IV	5849897	5849902	WBGene00015538	GATTT	0	+	NA	NA	NA	1.0	1.0	0.296	0.305	0.27	1.872	16.56	NA	NA	NA	1.0	1.0	1.0	88.727	3.356	91.944	5.739	0.084	sams-3
IV	5849898	5849903	WBGene00015538	ATTTG	0	+	NA	NA	NA	1.0	1.0	0.666	0.646	0.743	14.179	23.714	NA	NA	NA	1.0	1.0	1.0	79.523	1.31	78.247	0.789	0.078	sams-3
IV	5849899	5849904	WBGene00015538	TTTGA	0	+	NA	NA	NA	1.0	1.0	0.792	0.72	0.761	12.839	26.339	NA	NA	NA	1.0	1.0	1.0	89.021	2.037	89.334	1.778	0.086	sams-3
IV	5849900	5849905	WBGene00015538	TTGAG	0	+	NA	NA	NA	1.0	1.0	0.69	0.63	0.691	9.429	18.481	NA	NA	NA	1.0	1.0	1.0	103.864	6.489	105.473	2.601	0.084	sams-3
IV	5849901	5849906	WBGene00015538	TGAGA	0	+	NA	NA	NA	1.0	1.0	0.377	0.391	0.377	0.427	24.444	NA	NA	NA	1.0	1.0	1.0	116.193	2.352	116.517	5.857	0.051	sams-3
IV	5849902	5849907	WBGene00015538	GAGAA	0	+	NA	NA	NA	1.0	1.0	0.337	0.329	0.371	2.37	20.183	NA	NA	NA	1.0	1.0	1.0	127.061	2.863	121.305	5.434	0.034	sams-3
IV	5849903	5849908	WBGene00015538	AGAAA	0	+	NA	NA	NA	1.0	1.0	0.481	0.491	0.476	0.342	28.511	NA	NA	NA	1.0	1.0	1.0	127.57	4.973	129.415	2.603	0.025	sams-3
IV	5849904	5849909	WBGene00015538	GAAAG	0	+	NA	NA	NA	1.0	1.0	0.469	0.435	0.433	2.531	37.738	NA	NA	NA	1.0	1.0	1.0	104.74	1.47	105.554	2.605	0.037	sams-3
IV	5849905	5849910	WBGene00015538	AAAGG	0	+	NA	NA	NA	1.0	1.0	0.39	0.387	0.38	0.119	10.531	NA	NA	NA	1.0	1.0	1.0	108.753	2.454	110.285	2.023	0.057	sams-3
IV	5849906	5849911	WBGene00015538	AAGGA	0	+	NA	NA	NA	1.0	1.0	0.374	0.367	0.367	0.111	16.083	NA	NA	NA	1.0	1.0	1.0	110.824	2.308	121.201	3.833	0.03	sams-3
IV	5849907	5849912	WBGene00015538	AGGAA	0	+	NA	NA	NA	1.0	1.0	0.373	0.358	0.368	0.462	32.152	NA	NA	NA	1.0	1.0	1.0	118.989	2.422	119.515	3.735	0.065	sams-3
IV	5849908	5849913	WBGene00015538	GGAAC	0	+	NA	NA	NA	1.0	1.0	0.187	0.225	0.177	6.059	41.297	NA	NA	NA	1.0	1.0	1.0	125.07	2.608	126.3	2.849	0.062	sams-3
IV	5849909	5849914	WBGene00015538	GAACT	0	+	NA	NA	NA	1.0	1.0	0.193	0.223	0.186	3.607	22.284	NA	NA	NA	1.0	1.0	1.0	99.554	2.252	103.756	4.967	0.062	sams-3
IV	5849910	5849915	WBGene00015538	AACTC	0	+	NA	NA	NA	1.0	1.0	0.184	0.208	0.141	9.057	32.512	NA	NA	NA	1.0	1.0	1.0	92.197	1.626	91.958	1.524	0.051	sams-3
IV	5849911	5849916	WBGene00015538	ACTCA	0	+	NA	NA	NA	1.0	1.0	0.225	0.238	0.266	2.773	20.239	NA	NA	NA	1.0	1.0	1.0	80.468	1.621	82.178	2.883	0.056	sams-3
IV	5849912	5849917	WBGene00015538	CTCAT	0	+	NA	NA	NA	1.0	1.0	0.203	0.204	0.174	2.237	13.391	NA	NA	NA	1.0	1.0	1.0	79.568	0.952	80.279	1.992	0.067	sams-3
IV	5849913	5849918	WBGene00015538	TCATC	0	+	NA	NA	NA	1.0	1.0	0.275	0.272	0.328	5.444	16.914	NA	NA	NA	1.0	1.0	1.0	85.232	1.674	85.723	1.341	0.039	sams-3
IV	5849914	5849919	WBGene00015538	CATCG	0	+	NA	NA	NA	1.0	1.0	0.275	0.273	0.334	6.645	22.956	NA	NA	NA	1.0	1.0	1.0	88.591	1.568	80.963	1.411	0.071	sams-3
IV	5849915	5849920	WBGene00015538	ATCGA	0	+	NA	NA	NA	1.0	1.0	0.86	0.852	0.87	0.887	13.03	NA	NA	NA	1.0	1.0	1.0	83.644	1.71	84.113	1.362	0.066	sams-3
IV	5849916	5849921	WBGene00015538	TCGAA	0	+	NA	NA	NA	1.0	1.0	0.854	0.855	0.854	0.003	8.105	NA	NA	NA	1.0	1.0	1.0	87.822	2.687	101.457	3.07	0.055	sams-3
IV	5849917	5849922	WBGene00015538	CGAAA	0	+	NA	NA	NA	1.0	1.0	0.856	0.862	0.858	0.155	12.12	NA	NA	NA	1.0	1.0	1.0	108.141	3.727	110.645	4.625	0.038	sams-3
IV	5849918	5849923	WBGene00015538	GAAAA	0	+	NA	NA	NA	1.0	1.0	0.251	0.215	0.237	3.259	17.017	NA	NA	NA	1.0	1.0	1.0	105.456	4.32	108.214	3.814	0.073	sams-3
IV	5849919	5849924	WBGene00015538	AAAAG	0	+	NA	NA	NA	1.0	1.0	0.605	0.63	0.667	4.947	22.61	NA	NA	NA	1.0	1.0	1.0	100.02	1.931	99.63	1.357	0.066	sams-3
IV	5849920	5849925	WBGene00015538	AAAGG	0	+	NA	NA	NA	1.0	1.0	0.619	0.648	0.687	5.958	8.819	NA	NA	NA	1.0	1.0	1.0	106.266	5.199	111.739	1.863	0.065	sams-3
IV	5849974	5849979	WBGene00015538	GGTTA	0	+	NA	NA	NA	1.0	1.0	0.664	0.668	0.715	4.416	6.523	NA	NA	NA	1.0	1.0	1.0	111.335	8.399	104.434	4.157	0.055	sams-3
IV	5849975	5849980	WBGene00015538	GTTAT	0	+	NA	NA	NA	1.0	1.0	0.695	0.652	0.7	5.237	7.249	NA	NA	NA	1.0	1.0	1.0	82.42	1.689	81.073	0.926	0.056	sams-3
IV	5849976	5849981	WBGene00015538	TTATC	1	+	NA	NA	NA	0.00329	0.166	0.709	0.708	0.784	11.432	10.819	0.502	18.327	16.075	1.0	0.0207	0.0533	89.471	2.82	90.8	1.438	0.067	sams-3
IV	5849977	5849982	WBGene00015538	TATCA	0	+	NA	NA	NA	1.0	1.0	0.651	0.652	0.709	5.728	19.415	NA	NA	NA	1.0	1.0	1.0	91.794	2.274	85.811	2.213	0.055	sams-3
IV	5849978	5849983	WBGene00015538	ATCAA	0	+	NA	NA	NA	1.0	1.0	0.057	0.056	0.072	1.424	10.847	NA	NA	NA	1.0	1.0	1.0	78.809	1.232	79.235	1.023	0.054	sams-3
IV	5849979	5849984	WBGene00015538	TCAAA	0	+	NA	NA	NA	1.0	1.0	0.908	0.922	0.922	1.005	20.879	NA	NA	NA	1.0	1.0	1.0	89.49	2.322	87.777	2.005	0.104	sams-3
IV	5849980	5849985	WBGene00015538	CAAAG	0	+	NA	NA	NA	1.0	1.0	0.89	0.894	0.914	1.62	21.64	NA	NA	NA	1.0	1.0	1.0	94.922	2.838	109.216	2.688	0.098	sams-3
IV	5849981	5849986	WBGene00015538	AAAGC	0	+	NA	NA	NA	1.0	1.0	0.82	0.793	0.865	8.474	18.485	NA	NA	NA	1.0	1.0	1.0	110.435	3.437	112.722	3.685	0.084	sams-3
IV	5849982	5849987	WBGene00015538	AAGCT	0	+	NA	NA	NA	1.0	1.0	0.459	0.419	0.424	2.554	21.552	NA	NA	NA	1.0	1.0	1.0	112.177	2.346	116.663	3.027	0.071	sams-3
IV	5849983	5849988	WBGene00015538	AGCTG	0	+	NA	NA	NA	1.0	1.0	0.332	0.292	0.312	3.344	18.763	NA	NA	NA	1.0	1.0	1.0	120.88	2.098	121.189	2.656	0.055	sams-3
IV	5849984	5849989	WBGene00015538	GCTGT	0	+	NA	NA	NA	1.0	1.0	0.876	0.895	0.885	1.533	13.988	NA	NA	NA	1.0	1.0	1.0	88.003	1.613	87.308	1.566	0.058	sams-3
IV	5849985	5849990	WBGene00015538	CTGTA	0	+	NA	NA	NA	1.0	1.0	0.222	0.225	0.253	1.807	13.417	NA	NA	NA	1.0	1.0	1.0	101.116	4.728	104.439	2.941	0.07	sams-3
IV	5849986	5849991	WBGene00015538	TGTAA	0	+	NA	NA	NA	1.0	1.0	0.232	0.231	0.268	2.591	10.039	NA	NA	NA	1.0	1.0	1.0	108.098	4.209	95.001	4.551	0.037	sams-3
IV	5849987	5849992	WBGene00015538	GTAAT	0	+	NA	NA	NA	1.0	1.0	0.213	0.206	0.234	1.455	11.22	NA	NA	NA	1.0	1.0	1.0	94.002	2.451	94.469	2.377	0.042	sams-3
IV	5849988	5849993	WBGene00015538	TAATT	0	+	NA	NA	NA	1.0	1.0	0.697	0.653	0.653	4.65	14.332	NA	NA	NA	1.0	1.0	1.0	109.817	2.647	109.013	1.863	0.038	sams-3
IV	5849989	5849994	WBGene00015538	AATTC	0	+	NA	NA	NA	1.0	1.0	0.42	0.398	0.404	1.02	12.607	NA	NA	NA	1.0	1.0	1.0	99.722	6.965	95.047	3.405	0.051	sams-3
IV	5849990	5849995	WBGene00015538	ATTCC	0	+	NA	NA	NA	1.0	1.0	0.517	0.48	0.479	3.039	19.6	NA	NA	NA	1.0	1.0	1.0	78.465	3.08	75.355	1.428	0.048	sams-3
IV	5849991	5849996	WBGene00015538	TTCCT	0	+	NA	NA	NA	1.0	1.0	0.426	0.456	0.5	6.503	18.319	NA	NA	NA	1.0	1.0	1.0	68.861	1.397	73.615	0.972	0.062	sams-3
IV	5849992	5849997	WBGene00015538	TCCTG	0	+	NA	NA	NA	1.0	1.0	0.432	0.472	0.504	6.559	8.039	NA	NA	NA	1.0	1.0	1.0	69.41	1.554	68.955	1.05	0.089	sams-3
IV	5849993	5849998	WBGene00015538	CCTGC	0	+	NA	NA	NA	1.0	1.0	0.829	0.822	0.824	0.184	17.009	NA	NA	NA	1.0	1.0	1.0	82.007	1.849	81.718	1.388	0.089	sams-3
IV	5849994	5849999	WBGene00015538	CTGCC	0	+	NA	NA	NA	1.0	1.0	0.85	0.847	0.849	0.015	18.639	NA	NA	NA	1.0	1.0	1.0	84.41	2.656	93.724	2.025	0.065	sams-3
IV	5849995	5850000	WBGene00015538	TGCCA	0	+	NA	NA	NA	1.0	1.0	0.866	0.864	0.857	0.227	14.714	NA	NA	NA	1.0	1.0	1.0	96.879	2.191	99.281	2.632	0.064	sams-3
IV	5849996	5850001	WBGene00015538	GCCAA	5	+	NA	NA	NA	3.18e-08	1.11e-05	0.808	0.693	0.781	34.526	21.65	34.101	1.359	13.434	3.54e-05	1.0	0.15	76.124	2.47	76.123	1.411	0.065	sams-3
IV	5849997	5850002	WBGene00015538	CCAAT	0	+	NA	NA	NA	1.0	1.0	0.794	0.712	0.772	17.864	18.972	NA	NA	NA	1.0	1.0	1.0	89.055	3.881	91.572	2.066	0.079	sams-3
IV	5849998	5850003	WBGene00015538	CAATC	0	+	NA	NA	NA	1.0	1.0	0.687	0.602	0.703	20.826	36.872	NA	NA	NA	1.0	1.0	1.0	107.591	2.963	110.346	1.496	0.095	sams-3
IV	5849999	5850004	WBGene00015538	AATCT	0	+	NA	NA	NA	1.0	1.0	0.671	0.599	0.698	16.418	43.319	NA	NA	NA	1.0	1.0	1.0	96.754	5.159	93.827	3.396	0.076	sams-3
IV	5850000	5850005	WBGene00015538	ATCTC	0	+	NA	NA	NA	1.0	1.0	0.563	0.601	0.525	7.447	29.895	NA	NA	NA	1.0	1.0	1.0	78.359	1.051	78.858	1.599	0.089	sams-3
IV	5850001	5850006	WBGene00015538	TCTCA	0	+	NA	NA	NA	1.0	1.0	0.502	0.536	0.482	4.019	19.875	NA	NA	NA	1.0	1.0	1.0	76.312	1.126	78.812	2.281	0.069	sams-3
IV	5850002	5850007	WBGene00015538	CTCAT	0	+	NA	NA	NA	1.0	1.0	0.744	0.747	0.775	1.781	12.247	NA	NA	NA	1.0	1.0	1.0	79.774	1.948	79.876	1.25	0.031	sams-3
IV	5850003	5850008	WBGene00015538	TCATC	0	+	NA	NA	NA	1.0	1.0	0.178	0.173	0.192	0.729	18.54	NA	NA	NA	1.0	1.0	1.0	86.023	2.928	86.57	1.865	0.054	sams-3
IV	5850004	5850009	WBGene00015538	CATCG	0	+	NA	NA	NA	1.0	1.0	0.181	0.181	0.204	1.251	31.344	NA	NA	NA	1.0	1.0	1.0	90.077	2.059	81.602	1.818	0.06	sams-3
IV	5850005	5850010	WBGene00015538	ATCGA	0	+	NA	NA	NA	1.0	1.0	0.822	0.822	0.811	0.263	15.266	NA	NA	NA	1.0	1.0	1.0	85.274	1.783	85.073	1.504	0.074	sams-3
IV	5850006	5850011	WBGene00015538	TCGAC	0	+	NA	NA	NA	1.0	1.0	0.803	0.809	0.778	1.855	28.136	NA	NA	NA	1.0	1.0	1.0	88.105	2.669	100.774	3.016	0.068	sams-3
IV	5850007	5850012	WBGene00015538	CGACG	0	+	NA	NA	NA	1.0	1.0	0.807	0.817	0.788	1.631	11.197	NA	NA	NA	1.0	1.0	1.0	106.381	4.303	109.131	6.181	0.028	sams-3
IV	5850008	5850013	WBGene00015538	GACGA	0	+	NA	NA	NA	1.0	1.0	0.451	0.449	0.506	4.269	25.747	NA	NA	NA	1.0	1.0	1.0	76.659	2.182	74.558	1.59	0.058	sams-3
IV	5850009	5850014	WBGene00015538	ACGAC	0	+	NA	NA	NA	1.0	1.0	0.472	0.477	0.391	10.047	22.81	NA	NA	NA	1.0	1.0	1.0	81.94	2.026	82.035	3.601	0.057	sams-3
IV	5850010	5850015	WBGene00015538	CGACA	0	+	NA	NA	NA	1.0	1.0	0.169	0.221	0.204	7.226	20.859	NA	NA	NA	1.0	1.0	1.0	106.259	4.718	108.062	4.616	0.066	sams-3
IV	5850011	5850016	WBGene00015538	GACAA	0	+	NA	NA	NA	1.0	1.0	0.447	0.361	0.454	16.247	16.705	NA	NA	NA	1.0	1.0	1.0	82.686	4.076	78.88	2.614	0.057	sams-3
IV	5850012	5850017	WBGene00015538	ACAAG	0	+	NA	NA	NA	1.0	1.0	0.696	0.764	0.696	11.268	42.599	NA	NA	NA	1.0	1.0	1.0	83.049	3.82	78.883	2.005	0.121	sams-3
IV	5850013	5850018	WBGene00015538	CAAGA	0	+	NA	NA	NA	1.0	1.0	0.356	0.345	0.394	2.87	26.159	NA	NA	NA	1.0	1.0	1.0	111.798	2.35	112.253	3.227	0.066	sams-3
IV	5850014	5850019	WBGene00015538	AAGAC	0	+	NA	NA	NA	1.0	1.0	0.22	0.216	0.266	4.209	26.263	NA	NA	NA	1.0	1.0	1.0	127.139	2.65	116.493	3.057	0.029	sams-3
IV	5850015	5850020	WBGene00015538	AGACC	0	+	NA	NA	NA	1.0	1.0	0.247	0.235	0.277	2.721	11.169	NA	NA	NA	1.0	1.0	1.0	128.385	2.959	128.871	2.461	0.058	sams-3
IV	5850016	5850021	WBGene00015538	GACCA	0	+	NA	NA	NA	1.0	1.0	0.857	0.862	0.894	3.824	27.382	NA	NA	NA	1.0	1.0	1.0	80.433	1.362	80.958	2.023	0.073	sams-3
IV	5850017	5850022	WBGene00015538	ACCAT	0	+	NA	NA	NA	1.0	1.0	0.843	0.809	0.88	12.162	28.908	NA	NA	NA	1.0	1.0	1.0	76.322	1.593	75.961	1.04	0.088	sams-3
IV	5850018	5850023	WBGene00015538	CCATC	0	+	NA	NA	NA	1.0	1.0	0.193	0.148	0.189	6.921	17.631	NA	NA	NA	1.0	1.0	1.0	87.293	2.456	87.684	1.907	0.073	sams-3
IV	5850019	5850024	WBGene00015538	CATCT	0	+	NA	NA	NA	1.0	1.0	0.256	0.212	0.246	5.094	25.02	NA	NA	NA	1.0	1.0	1.0	88.956	1.921	82.945	2.668	0.092	sams-3
IV	5850020	5850025	WBGene00015538	ATCTA	0	+	NA	NA	NA	1.0	1.0	0.205	0.165	0.199	5.447	17.083	NA	NA	NA	1.0	1.0	1.0	79.536	1.419	79.08	1.489	0.079	sams-3
IV	5850021	5850026	WBGene00015538	TCTAT	0	+	NA	NA	NA	1.0	1.0	0.633	0.628	0.69	6.093	28.008	NA	NA	NA	1.0	1.0	1.0	84.256	1.822	84.088	0.997	0.04	sams-3
IV	5850022	5850027	WBGene00015538	CTATC	0	+	NA	NA	NA	1.0	1.0	0.531	0.507	0.569	5.093	39.492	NA	NA	NA	1.0	1.0	1.0	92.849	3.359	93.807	2.482	0.064	sams-3
IV	5850023	5850028	WBGene00015538	TATCA	0	+	NA	NA	NA	1.0	1.0	0.699	0.687	0.753	6.973	40.743	NA	NA	NA	1.0	1.0	1.0	96.263	2.302	89.03	3.952	0.053	sams-3
IV	5850024	5850029	WBGene00015538	ATCAT	0	+	NA	NA	NA	1.0	1.0	0.651	0.62	0.704	10.361	41.655	NA	NA	NA	1.0	1.0	1.0	81.285	2.052	79.939	0.943	0.059	sams-3
IV	5850025	5850030	WBGene00015538	TCATC	0	+	NA	NA	NA	1.0	1.0	0.648	0.629	0.724	13.699	41.311	NA	NA	NA	1.0	1.0	1.0	85.136	2.331	86.708	1.268	0.05	sams-3
IV	5850026	5850031	WBGene00015538	CATCT	0	+	NA	NA	NA	1.0	1.0	0.739	0.703	0.758	5.837	22.02	NA	NA	NA	1.0	1.0	1.0	88.745	2.564	85.655	4.06	0.035	sams-3
IV	5850027	5850032	WBGene00015538	ATCTC	0	+	NA	NA	NA	1.0	1.0	0.249	0.277	0.253	2.092	17.378	NA	NA	NA	1.0	1.0	1.0	76.266	1.023	78.117	2.497	0.04	sams-3
IV	5850028	5850033	WBGene00015538	TCTCA	0	+	NA	NA	NA	1.0	1.0	0.3	0.339	0.283	5.768	12.609	NA	NA	NA	1.0	1.0	1.0	74.724	0.973	76.494	2.053	0.056	sams-3
IV	5850029	5850034	WBGene00015538	CTCAA	0	+	NA	NA	NA	1.0	1.0	0.761	0.721	0.807	13.803	15.646	NA	NA	NA	1.0	1.0	1.0	79.474	2.539	80.302	1.177	0.071	sams-3
IV	5850030	5850035	WBGene00015538	TCAAT	0	+	NA	NA	NA	1.0	1.0	0.835	0.868	0.861	4.209	30.634	NA	NA	NA	1.0	1.0	1.0	92.191	2.045	92.076	2.002	0.072	sams-3
IV	5850031	5850036	WBGene00015538	CAATC	0	+	NA	NA	NA	1.0	1.0	0.867	0.851	0.904	7.041	18.639	NA	NA	NA	1.0	1.0	1.0	106.763	2.557	108.192	1.776	0.066	sams-3
IV	5850032	5850037	WBGene00015538	AATCC	0	+	NA	NA	NA	1.0	1.0	0.805	0.814	0.864	7.493	26.653	NA	NA	NA	1.0	1.0	1.0	103.472	5.609	95.338	3.89	0.081	sams-3
IV	5850033	5850038	WBGene00015538	ATCCA	0	+	NA	NA	NA	1.0	1.0	0.78	0.76	0.811	4.715	14.043	NA	NA	NA	1.0	1.0	1.0	74.634	1.778	74.202	1.373	0.087	sams-3
IV	5850034	5850039	WBGene00015538	TCCAT	0	+	NA	NA	NA	1.0	1.0	0.263	0.218	0.216	6.108	29.768	NA	NA	NA	1.0	1.0	1.0	76.054	1.29	76.25	1.855	0.031	sams-3
IV	5850035	5850040	WBGene00015538	CCATG	0	+	NA	NA	NA	1.0	1.0	0.175	0.154	0.182	2.404	19.094	NA	NA	NA	1.0	1.0	1.0	83.314	1.534	80.373	2.553	0.035	sams-3
IV	5850036	5850041	WBGene00015538	CATGT	0	+	NA	NA	NA	1.0	1.0	0.719	0.728	0.727	0.199	15.966	NA	NA	NA	1.0	1.0	1.0	79.816	2.827	78.246	1.104	0.058	sams-3
IV	5850037	5850042	WBGene00015538	ATGTG	0	+	NA	NA	NA	1.0	1.0	0.623	0.628	0.666	2.629	9.315	NA	NA	NA	1.0	1.0	1.0	87.786	5.511	90.638	2.478	0.062	sams-3
IV	5850038	5850043	WBGene00015538	TGTGG	0	+	NA	NA	NA	1.0	1.0	0.673	0.668	0.699	1.501	9.254	NA	NA	NA	1.0	1.0	1.0	102.396	6.772	96.322	2.541	0.028	sams-3
IV	5850039	5850044	WBGene00015538	GTGGA	0	+	NA	NA	NA	1.0	1.0	0.53	0.484	0.598	15.686	24.168	NA	NA	NA	1.0	1.0	1.0	109.557	3.583	106.05	5.297	0.026	sams-3
IV	5850040	5850045	WBGene00015538	TGGAT	0	+	NA	NA	NA	1.0	1.0	0.422	0.39	0.422	2.255	18.376	NA	NA	NA	1.0	1.0	1.0	125.599	1.955	120.217	4.718	0.058	sams-3
IV	5850041	5850046	WBGene00015538	GGATC	0	+	NA	NA	NA	0.0126	0.516	0.422	0.37	0.447	8.75	6.657	6.823	1.84	7.103	1.0	1.0	1.0	128.739	3.275	124.364	4.438	0.113	sams-3
IV	5850042	5850047	WBGene00015538	GATCA	0	+	NA	NA	NA	1.0	1.0	0.392	0.419	0.267	31.698	39.549	NA	NA	NA	1.0	1.0	1.0	90.924	3.162	94.595	5.024	0.101	sams-3
IV	5850043	5850048	WBGene00015538	ATCAT	7	+	NA	NA	NA	1.6e-10	9.85e-08	0.663	0.64	0.805	45.117	24.402	3.519	31.375	43.846	1.0	8.98e-05	3.44e-07	81.048	2.114	79.401	1.043	0.12	sams-3
IV	5850044	5850049	WBGene00015538	TCATT	1	+	NA	NA	NA	0.000614	0.0417	0.394	0.407	0.306	14.792	13.706	0.327	11.526	14.913	1.0	0.305	0.0842	88.539	1.612	88.929	2.155	0.058	sams-3
IV	5850045	5850050	WBGene00015538	CATTC	0	+	NA	NA	NA	1.0	1.0	0.327	0.381	0.287	14.021	20.124	NA	NA	NA	1.0	1.0	1.0	89.045	2.379	87.439	6.054	0.089	sams-3
IV	5850046	5850051	WBGene00015538	ATTCA	0	+	NA	NA	NA	1.0	1.0	0.386	0.443	0.362	10.918	17.968	NA	NA	NA	1.0	1.0	1.0	79.065	0.768	79.964	1.61	0.084	sams-3
IV	5850047	5850052	WBGene00015538	TTCAT	0	+	NA	NA	NA	1.0	1.0	0.763	0.802	0.78	4.169	13.393	NA	NA	NA	1.0	1.0	1.0	81.41	1.592	82.257	1.267	0.055	sams-3
IV	5850048	5850053	WBGene00015538	TCATT	0	+	NA	NA	NA	1.0	1.0	0.051	0.033	0.05	3.829	16.237	NA	NA	NA	1.0	1.0	1.0	89.937	2.596	84.168	1.276	0.036	sams-3
IV	5850049	5850054	WBGene00015538	CATTA	0	+	NA	NA	NA	1.0	1.0	0.048	0.026	0.049	7.074	13.922	NA	NA	NA	1.0	1.0	1.0	92.758	2.161	82.606	1.717	0.074	sams-3
IV	5850050	5850055	WBGene00015538	ATTAT	0	+	NA	NA	NA	1.0	1.0	0.079	0.079	0.069	0.529	13.71	NA	NA	NA	1.0	1.0	1.0	88.823	1.401	84.235	1.411	0.083	sams-3
IV	5850051	5850056	WBGene00015538	TTATT	0	+	NA	NA	NA	1.0	1.0	0.507	0.495	0.563	6.355	12.732	NA	NA	NA	1.0	1.0	1.0	92.472	1.928	98.327	1.68	0.102	sams-3
IV	5850052	5850057	WBGene00015538	TATTG	0	+	NA	NA	NA	1.0	1.0	0.149	0.15	0.121	2.614	16.406	NA	NA	NA	1.0	1.0	1.0	100.118	2.524	91.651	2.883	0.068	sams-3
IV	5850053	5850058	WBGene00015538	ATTGG	0	+	NA	NA	NA	1.0	1.0	0.413	0.425	0.37	4.059	20.892	NA	NA	NA	1.0	1.0	1.0	88.645	1.9	89.419	2.407	0.106	sams-3
IV	5850054	5850059	WBGene00015538	TTGGA	0	+	NA	NA	NA	1.0	1.0	0.691	0.748	0.673	11.468	15.546	NA	NA	NA	1.0	1.0	1.0	105.068	4.919	105.865	2.012	0.1	sams-3
IV	5850055	5850060	WBGene00015538	TGGAG	0	+	NA	NA	NA	1.0	1.0	0.647	0.692	0.618	8.426	18.391	NA	NA	NA	1.0	1.0	1.0	116.94	3.874	117.867	1.595	0.095	sams-3
IV	5850056	5850061	WBGene00015538	GGAGG	0	+	NA	NA	NA	1.0	1.0	0.43	0.406	0.429	1.136	14.876	NA	NA	NA	1.0	1.0	1.0	114.84	3.605	111.514	4.062	0.098	sams-3
IV	5850057	5850062	WBGene00015538	GAGGA	0	+	NA	NA	NA	1.0	1.0	0.475	0.46	0.482	0.638	21.536	NA	NA	NA	1.0	1.0	1.0	106.523	3.831	119.436	5.771	0.069	sams-3
IV	5850058	5850063	WBGene00015538	AGGAC	0	+	NA	NA	NA	1.0	1.0	0.385	0.355	0.422	5.498	27.285	NA	NA	NA	1.0	1.0	1.0	116.16	2.902	114.297	3.344	0.064	sams-3
IV	5850059	5850064	WBGene00015538	GGACC	0	+	NA	NA	NA	1.0	1.0	0.377	0.373	0.425	3.539	15.935	NA	NA	NA	1.0	1.0	1.0	122.311	2.607	119.376	4.28	0.082	sams-3
IV	5850060	5850065	WBGene00015538	GACCA	0	+	NA	NA	NA	1.0	1.0	0.236	0.234	0.304	8.063	48.471	NA	NA	NA	1.0	1.0	1.0	82.511	1.894	81.913	1.564	0.033	sams-3
IV	5850061	5850066	WBGene00015538	ACCAA	0	+	NA	NA	NA	1.0	1.0	0.723	0.696	0.785	11.876	30.355	NA	NA	NA	1.0	1.0	1.0	77.843	2.07	77.561	1.335	0.051	sams-3
IV	5850062	5850067	WBGene00015538	CCAAT	0	+	NA	NA	NA	1.0	1.0	0.403	0.39	0.33	6.801	17.409	NA	NA	NA	1.0	1.0	1.0	93.224	1.856	91.853	4.524	0.084	sams-3
IV	5850063	5850068	WBGene00015538	CAATG	0	+	NA	NA	NA	1.0	1.0	0.676	0.692	0.741	6.361	27.808	NA	NA	NA	1.0	1.0	1.0	104.444	4.037	108.46	2.671	0.072	sams-3
IV	5850064	5850069	WBGene00015538	AATGG	0	+	NA	NA	NA	1.0	1.0	0.691	0.705	0.751	5.692	17.142	NA	NA	NA	1.0	1.0	1.0	89.167	4.552	84.432	2.228	0.036	sams-3
IV	5850065	5850070	WBGene00015538	ATGGG	0	+	NA	NA	NA	1.0	1.0	0.387	0.33	0.342	6.666	17.574	NA	NA	NA	1.0	1.0	1.0	96.867	3.247	97.849	3.099	0.07	sams-3
IV	5850066	5850071	WBGene00015538	TGGGA	0	+	NA	NA	NA	1.0	1.0	0.284	0.253	0.264	2.297	20.029	NA	NA	NA	1.0	1.0	1.0	114.81	1.897	106.549	2.554	0.04	sams-3
IV	5850067	5850072	WBGene00015538	GGGAG	0	+	NA	NA	NA	1.0	1.0	0.29	0.258	0.269	2.523	21.604	NA	NA	NA	1.0	1.0	1.0	121.674	2.243	120.697	2.374	0.044	sams-3
IV	5850068	5850073	WBGene00015538	GGAGA	0	+	NA	NA	NA	1.0	1.0	0.47	0.49	0.507	1.828	18.758	NA	NA	NA	1.0	1.0	1.0	122.466	4.021	121.573	2.784	0.019	sams-3
IV	5850069	5850074	WBGene00015538	GAGAT	0	+	NA	NA	NA	1.0	1.0	0.472	0.496	0.517	2.58	11.819	NA	NA	NA	1.0	1.0	1.0	125.627	2.704	134.949	2.577	0.036	sams-3
IV	5850070	5850075	WBGene00015538	AGATG	0	+	NA	NA	NA	1.0	1.0	0.481	0.512	0.521	2.45	12.805	NA	NA	NA	1.0	1.0	1.0	136.959	2.34	137.092	2.578	0.054	sams-3
IV	5850071	5850076	WBGene00015538	GATGC	0	+	NA	NA	NA	1.0	1.0	0.346	0.363	0.34	0.861	31.176	NA	NA	NA	1.0	1.0	1.0	75.805	2.111	81.975	5.612	0.064	sams-3
IV	5850072	5850077	WBGene00015538	ATGCT	0	+	NA	NA	NA	1.0	1.0	0.334	0.351	0.334	0.676	17.929	NA	NA	NA	1.0	1.0	1.0	80.549	2.538	91.78	2.502	0.086	sams-3
IV	5850073	5850078	WBGene00015538	TGCTG	0	+	NA	NA	NA	1.0	1.0	0.333	0.343	0.335	0.208	10.365	NA	NA	NA	1.0	1.0	1.0	106.065	3.183	104.399	5.043	0.073	sams-3
IV	5850074	5850079	WBGene00015538	GCTGG	0	+	NA	NA	NA	1.0	1.0	0.364	0.33	0.299	6.089	11.464	NA	NA	NA	1.0	1.0	1.0	90.95	2.304	91.368	2.579	0.077	sams-3
IV	5850075	5850080	WBGene00015538	CTGGA	0	+	NA	NA	NA	1.0	1.0	0.494	0.452	0.42	7.259	11.185	NA	NA	NA	1.0	1.0	1.0	108.667	2.775	106.631	4.725	0.082	sams-3
IV	5850076	5850081	WBGene00015538	TGGAC	0	+	NA	NA	NA	1.0	1.0	0.503	0.461	0.432	6.796	12.958	NA	NA	NA	1.0	1.0	1.0	122.657	1.863	114.14	1.845	0.09	sams-3
IV	5850077	5850082	WBGene00015538	GGACT	0	+	NA	NA	NA	1.0	1.0	0.453	0.426	0.41	2.249	12.922	NA	NA	NA	1.0	1.0	1.0	124.631	2.333	124.786	1.924	0.098	sams-3
IV	5850078	5850083	WBGene00015538	GACTT	0	+	NA	NA	NA	1.0	1.0	1.0	1.0	1.0	0.0	0.0	NA	NA	NA	1.0	1.0	1.0	0.0	1.0	83.49	2.384	0.076	sams-3
IV	5850079	5850084	WBGene00015538	ACTTA	0	+	NA	NA	NA	1.0	1.0	0.928	0.94	0.937	0.982	14.533	NA	NA	NA	1.0	1.0	1.0	77.519	1.128	76.678	1.886	0.061	sams-3
IV	5850080	5850085	WBGene00015538	CTTAC	0	+	NA	NA	NA	1.0	1.0	0.103	0.111	0.139	4.118	12.014	NA	NA	NA	1.0	1.0	1.0	82.916	1.532	77.81	2.751	0.064	sams-3
IV	5850081	5850086	WBGene00015538	TTACT	0	+	NA	NA	NA	1.0	1.0	0.237	0.215	0.216	1.445	15.097	NA	NA	NA	1.0	1.0	1.0	85.039	1.227	84.544	1.347	0.075	sams-3
IV	5850082	5850087	WBGene00015538	TACTG	0	+	NA	NA	NA	1.0	1.0	0.48	0.398	0.41	14.124	28.593	NA	NA	NA	1.0	1.0	1.0	88.704	1.13	88.835	2.687	0.058	sams-3
IV	5850083	5850088	WBGene00015538	ACTGG	0	+	NA	NA	NA	1.0	1.0	0.12	0.114	0.089	3.473	9.112	NA	NA	NA	1.0	1.0	1.0	90.395	2.985	89.888	3.775	0.06	sams-3
IV	5850084	5850089	WBGene00015538	CTGGA	0	+	NA	NA	NA	1.0	1.0	0.124	0.117	0.087	4.596	9.978	NA	NA	NA	1.0	1.0	1.0	111.605	1.919	98.973	3.537	0.044	sams-3
IV	5850085	5850090	WBGene00015538	TGGAC	0	+	NA	NA	NA	1.0	1.0	0.121	0.119	0.091	3.094	13.378	NA	NA	NA	1.0	1.0	1.0	118.223	3.715	116.248	2.343	0.073	sams-3
IV	5850086	5850091	WBGene00015538	GGACG	0	+	NA	NA	NA	1.0	1.0	0.765	0.783	0.833	7.96	15.834	NA	NA	NA	1.0	1.0	1.0	120.271	3.854	118.136	5.141	0.105	sams-3
IV	5850087	5850092	WBGene00015538	GACGT	1	+	NA	NA	NA	0.00047	0.0335	0.413	0.427	0.548	15.327	13.686	1.139	17.178	12.866	1.0	0.0328	0.188	74.408	1.858	73.345	1.322	0.106	sams-3
IV	5850088	5850093	WBGene00015538	ACGTA	0	+	NA	NA	NA	1.0	1.0	0.734	0.724	0.681	2.557	30.984	NA	NA	NA	1.0	1.0	1.0	94.599	3.156	97.867	4.154	0.045	sams-3
IV	5850089	5850094	WBGene00015538	CGTAA	0	+	NA	NA	NA	1.0	1.0	0.051	0.057	0.064	0.519	6.905	NA	NA	NA	1.0	1.0	1.0	92.18	4.924	72.224	1.125	0.034	sams-3
IV	5850090	5850095	WBGene00015538	GTAAG	0	+	NA	NA	NA	1.0	1.0	0.479	0.441	0.398	5.239	28.514	NA	NA	NA	1.0	1.0	1.0	93.368	2.855	90.26	3.336	0.03	sams-3
IV	5850091	5850096	WBGene00015538	TAAGA	0	+	NA	NA	NA	1.0	1.0	0.675	0.685	0.64	2.252	20.925	NA	NA	NA	1.0	1.0	1.0	103.651	5.548	109.489	3.497	0.041	sams-3
IV	5850092	5850097	WBGene00015538	AAGAT	0	+	NA	NA	NA	1.0	1.0	0.697	0.694	0.649	3.451	16.856	NA	NA	NA	1.0	1.0	1.0	115.396	2.19	132.081	3.179	0.03	sams-3
IV	5850093	5850098	WBGene00015538	AGATC	0	+	NA	NA	NA	1.0	1.0	0.702	0.692	0.673	1.215	18.159	NA	NA	NA	1.0	1.0	1.0	135.558	2.247	134.962	2.907	0.114	sams-3
IV	5850094	5850099	WBGene00015538	GATCA	0	+	NA	NA	NA	1.0	1.0	0.27	0.288	0.157	32.492	81.139	NA	NA	NA	1.0	1.0	1.0	93.901	4.437	96.279	5.871	0.132	sams-3
IV	5850095	5850100	WBGene00015538	ATCAT	0	+	NA	NA	NA	1.0	1.0	0.684	0.659	0.746	11.276	42.233	NA	NA	NA	1.0	1.0	1.0	81.986	1.58	80.854	1.049	0.115	sams-3
IV	5850096	5850101	WBGene00015538	TCATC	0	+	NA	NA	NA	1.0	1.0	0.113	0.098	0.099	1.148	9.76	NA	NA	NA	1.0	1.0	1.0	86.811	2.304	82.764	1.303	0.108	sams-3
IV	5850097	5850102	WBGene00015538	CATCG	0	+	NA	NA	NA	1.0	1.0	0.11	0.094	0.093	1.655	17.035	NA	NA	NA	1.0	1.0	1.0	92.462	2.943	81.917	1.522	0.069	sams-3
IV	5850098	5850103	WBGene00015538	ATCGT	0	+	NA	NA	NA	1.0	1.0	0.668	0.697	0.697	2.142	25.386	NA	NA	NA	1.0	1.0	1.0	83.542	2.182	83.969	1.374	0.048	sams-3
IV	5850099	5850104	WBGene00015538	TCGTT	0	+	NA	NA	NA	1.0	1.0	0.595	0.6	0.629	1.603	19.736	NA	NA	NA	1.0	1.0	1.0	90.236	3.623	96.476	2.464	0.062	sams-3
IV	5850100	5850105	WBGene00015538	CGTTG	0	+	NA	NA	NA	1.0	1.0	0.634	0.647	0.66	0.996	29.606	NA	NA	NA	1.0	1.0	1.0	100.044	4.151	102.893	6.453	0.024	sams-3
IV	5850101	5850106	WBGene00015538	GTTGA	0	+	NA	NA	NA	1.0	1.0	0.24	0.252	0.213	2.869	37.127	NA	NA	NA	1.0	1.0	1.0	93.108	1.671	90.944	3.133	0.07	sams-3
IV	5850102	5850107	WBGene00015538	TTGAT	0	+	NA	NA	NA	1.0	1.0	0.227	0.279	0.225	8.501	41.769	NA	NA	NA	1.0	1.0	1.0	109.757	2.268	105.577	3.428	0.072	sams-3
IV	5850103	5850108	WBGene00015538	TGATA	0	+	NA	NA	NA	1.0	1.0	0.666	0.562	0.66	25.27	36.489	NA	NA	NA	1.0	1.0	1.0	125.149	4.729	124.457	3.114	0.033	sams-3
IV	5850104	5850109	WBGene00015538	GATAC	0	+	NA	NA	NA	1.0	1.0	0.603	0.538	0.592	8.493	12.405	NA	NA	NA	1.0	1.0	1.0	96.069	8.446	92.911	6.566	0.057	sams-3
IV	5850105	5850110	WBGene00015538	ATACC	0	+	NA	NA	NA	1.0	1.0	0.582	0.521	0.542	6.951	24.92	NA	NA	NA	1.0	1.0	1.0	76.914	2.527	75.3	2.122	0.073	sams-3
IV	5850106	5850111	WBGene00015538	TACCT	0	+	NA	NA	NA	1.0	1.0	0.378	0.329	0.398	7.713	17.528	NA	NA	NA	1.0	1.0	1.0	80.916	2.346	76.366	2.321	0.066	sams-3
IV	5850107	5850112	WBGene00015538	ACCTA	0	+	NA	NA	NA	1.0	1.0	0.625	0.585	0.583	3.797	21.626	NA	NA	NA	1.0	1.0	1.0	71.653	2.005	69.809	1.451	0.051	sams-3
IV	5850108	5850113	WBGene00015538	CCTAC	0	+	NA	NA	NA	1.0	1.0	0.114	0.122	0.161	5.934	17.212	NA	NA	NA	1.0	1.0	1.0	79.483	2.506	79.666	1.647	0.077	sams-3
IV	5850109	5850114	WBGene00015538	CTACG	0	+	NA	NA	NA	1.0	1.0	0.0	0.002	0.002	2.896	5.69	NA	NA	NA	1.0	1.0	1.0	81.262	1.542	81.771	0.531	0.075	sams-3
IV	5850110	5850115	WBGene00015538	TACGG	0	+	NA	NA	NA	1.0	1.0	0.894	0.894	0.906	0.543	23.446	NA	NA	NA	1.0	1.0	1.0	82.881	3.191	81.13	2.018	0.026	sams-3
IV	5850111	5850116	WBGene00015538	ACGGA	0	+	NA	NA	NA	1.0	1.0	0.852	0.849	0.861	0.359	28.149	NA	NA	NA	1.0	1.0	1.0	91.588	8.257	103.827	4.702	0.035	sams-3
IV	5850112	5850117	WBGene00015538	CGGAG	0	+	NA	NA	NA	1.0	1.0	0.771	0.753	0.791	2.394	29.393	NA	NA	NA	1.0	1.0	1.0	119.626	4.356	122.947	3.362	0.056	sams-3
IV	5850113	5850118	WBGene00015538	GGAGG	0	+	NA	NA	NA	1.0	1.0	0.642	0.587	0.641	6.258	17.808	NA	NA	NA	1.0	1.0	1.0	120.704	5.774	115.487	4.991	0.054	sams-3
IV	5850114	5850119	WBGene00015538	GAGGA	0	+	NA	NA	NA	1.0	1.0	0.66	0.607	0.669	7.396	28.06	NA	NA	NA	1.0	1.0	1.0	112.541	4.846	125.556	4.93	0.061	sams-3
IV	5850115	5850120	WBGene00015538	AGGAT	0	+	NA	NA	NA	1.0	1.0	0.464	0.427	0.519	10.385	20.282	NA	NA	NA	1.0	1.0	1.0	122.795	3.005	120.26	2.962	0.071	sams-3
IV	5850116	5850121	WBGene00015538	GGATG	0	+	NA	NA	NA	1.0	1.0	0.84	0.839	0.878	4.53	22.066	NA	NA	NA	1.0	1.0	1.0	130.682	3.359	130.547	3.084	0.086	sams-3
IV	5850117	5850122	WBGene00015538	GATGG	0	+	NA	NA	NA	1.0	1.0	0.727	0.708	0.788	10.138	24.183	NA	NA	NA	1.0	1.0	1.0	83.201	4.658	79.028	2.511	0.083	sams-3
IV	5850118	5850123	WBGene00015538	ATGGG	0	+	NA	NA	NA	1.0	1.0	0.736	0.721	0.801	10.844	21.715	NA	NA	NA	1.0	1.0	1.0	86.478	4.238	87.736	3.694	0.03	sams-3
IV	5850119	5850124	WBGene00015538	TGGGG	0	+	NA	NA	NA	1.0	1.0	0.426	0.45	0.433	1.058	25.569	NA	NA	NA	1.0	1.0	1.0	115.89	3.56	115.249	3.04	0.033	sams-3
IV	5850120	5850125	WBGene00015538	GGGGA	0	+	NA	NA	NA	1.0	1.0	0.339	0.362	0.34	1.262	42.826	NA	NA	NA	1.0	1.0	1.0	114.073	2.482	117.831	5.16	0.031	sams-3
IV	5850121	5850126	WBGene00015538	GGGAG	0	+	NA	NA	NA	1.0	1.0	0.336	0.374	0.327	4.372	32.786	NA	NA	NA	1.0	1.0	1.0	121.765	2.185	121.558	3.822	0.084	sams-3
IV	5850122	5850127	WBGene00015538	GGAGC	0	+	NA	NA	NA	1.0	1.0	0.442	0.48	0.461	2.587	51.579	NA	NA	NA	1.0	1.0	1.0	126.807	4.131	122.257	6.499	0.045	sams-3
IV	5850123	5850128	WBGene00015538	GAGCT	0	+	NA	NA	NA	1.0	1.0	0.692	0.67	0.716	3.118	17.64	NA	NA	NA	1.0	1.0	1.0	110.549	3.702	113.462	2.412	0.063	sams-3
IV	5850124	5850129	WBGene00015538	AGCTC	0	+	NA	NA	NA	1.0	1.0	0.788	0.733	0.741	7.163	38.432	NA	NA	NA	1.0	1.0	1.0	114.722	5.166	118.944	2.142	0.063	sams-3
IV	5850125	5850130	WBGene00015538	GCTCA	0	+	NA	NA	NA	1.0	1.0	0.869	0.843	0.846	2.341	28.796	NA	NA	NA	1.0	1.0	1.0	81.19	3.594	83.159	3.423	0.061	sams-3
IV	5850126	5850131	WBGene00015538	CTCAC	0	+	NA	NA	NA	1.0	1.0	0.593	0.614	0.6	0.753	68.615	NA	NA	NA	1.0	1.0	1.0	77.374	1.067	77.221	2.016	0.075	sams-3
IV	5850127	5850132	WBGene00015538	TCACG	0	+	NA	NA	NA	1.0	1.0	0.284	0.239	0.225	7.151	13.603	NA	NA	NA	1.0	1.0	1.0	76.651	0.834	77.005	1.696	0.062	sams-3
IV	5850128	5850133	WBGene00015538	CACGG	0	+	NA	NA	NA	1.0	1.0	0.788	0.791	0.887	25.015	32.314	NA	NA	NA	1.0	1.0	1.0	81.799	2.541	80.899	1.468	0.051	sams-3
IV	5850129	5850134	WBGene00015538	ACGGA	0	+	NA	NA	NA	1.0	1.0	0.81	0.793	0.858	9.517	18.515	NA	NA	NA	1.0	1.0	1.0	98.864	7.879	104.789	2.895	0.074	sams-3
IV	5850130	5850135	WBGene00015538	CGGAG	0	+	NA	NA	NA	1.0	1.0	0.848	0.81	0.878	12.44	24.855	NA	NA	NA	1.0	1.0	1.0	119.449	4.525	124.685	1.495	0.083	sams-3
IV	5850131	5850136	WBGene00015538	GGAGG	0	+	NA	NA	NA	1.0	1.0	0.313	0.333	0.282	3.666	18.672	NA	NA	NA	1.0	1.0	1.0	114.304	3.546	114.191	4.163	0.079	sams-3
IV	5850132	5850137	WBGene00015538	GAGGA	0	+	NA	NA	NA	1.0	1.0	0.324	0.343	0.293	3.704	28.79	NA	NA	NA	1.0	1.0	1.0	106.868	4.108	126.07	3.764	0.06	sams-3
IV	5850133	5850138	WBGene00015538	AGGAG	0	+	NA	NA	NA	1.0	1.0	0.324	0.339	0.304	1.845	28.459	NA	NA	NA	1.0	1.0	1.0	116.687	2.545	116.352	2.734	0.054	sams-3
IV	5850134	5850139	WBGene00015538	GGAGG	0	+	NA	NA	NA	1.0	1.0	0.122	0.126	0.111	0.719	19.829	NA	NA	NA	1.0	1.0	1.0	114.578	5.25	114.32	5.095	0.057	sams-3
IV	5850135	5850140	WBGene00015538	GAGGT	0	+	NA	NA	NA	1.0	1.0	0.13	0.131	0.119	0.43	29.248	NA	NA	NA	1.0	1.0	1.0	106.565	4.38	126.195	3.307	0.04	sams-3
IV	5850136	5850141	WBGene00015538	AGGTG	0	+	NA	NA	NA	1.0	1.0	0.227	0.224	0.211	0.394	37.656	NA	NA	NA	1.0	1.0	1.0	115.197	2.402	116.195	3.039	0.067	sams-3
IV	5850137	5850142	WBGene00015538	GGTGC	0	+	NA	NA	NA	1.0	1.0	0.301	0.3	0.273	1.354	26.711	NA	NA	NA	1.0	1.0	1.0	89.084	5.432	105.402	6.133	0.061	sams-3
IV	5850138	5850143	WBGene00015538	GTGCT	0	+	NA	NA	NA	1.0	1.0	0.312	0.303	0.282	1.418	23.814	NA	NA	NA	1.0	1.0	1.0	92.754	2.515	90.621	2.568	0.057	sams-3
IV	5850139	5850144	WBGene00015538	TGCTT	0	+	NA	NA	NA	1.0	1.0	0.736	0.711	0.796	12.507	23.688	NA	NA	NA	1.0	1.0	1.0	106.735	3.684	108.093	2.165	0.095	sams-3
IV	5850140	5850145	WBGene00015538	GCTTT	0	+	NA	NA	NA	1.0	1.0	0.296	0.344	0.243	16.704	21.245	NA	NA	NA	1.0	1.0	1.0	78.255	1.726	79.933	3.186	0.08	sams-3
IV	5850141	5850146	WBGene00015538	CTTTC	0	+	NA	NA	NA	1.0	1.0	0.673	0.616	0.707	14.112	18.254	NA	NA	NA	1.0	1.0	1.0	77.723	1.323	76.271	1.607	0.085	sams-3
IV	5850142	5850147	WBGene00015538	TTTCT	0	+	NA	NA	NA	1.0	1.0	0.52	0.578	0.554	6.429	25.453	NA	NA	NA	1.0	1.0	1.0	80.051	0.616	80.178	0.856	0.075	sams-3
IV	5850143	5850148	WBGene00015538	TTCTC	0	+	NA	NA	NA	1.0	1.0	0.258	0.222	0.244	3.348	15.218	NA	NA	NA	1.0	1.0	1.0	76.996	1.325	77.014	1.264	0.094	sams-3
IV	5850144	5850149	WBGene00015538	TCTCT	0	+	NA	NA	NA	1.0	1.0	0.277	0.243	0.269	3.13	10.629	NA	NA	NA	1.0	1.0	1.0	80.609	1.813	75.48	1.327	0.083	sams-3
IV	5850145	5850150	WBGene00015538	CTCTG	0	+	NA	NA	NA	1.0	1.0	0.305	0.273	0.301	2.705	12.102	NA	NA	NA	1.0	1.0	1.0	79.267	1.735	79.884	1.537	0.059	sams-3
IV	5850146	5850151	WBGene00015538	TCTGG	0	+	NA	NA	NA	1.0	1.0	0.001	0.0	0.0	1.973	3.467	NA	NA	NA	1.0	1.0	1.0	87.347	1.838	87.75	0.003	0.066	sams-3
IV	5850147	5850152	WBGene00015538	CTGGA	0	+	NA	NA	NA	1.0	1.0	0.489	0.444	0.439	4.836	19.208	NA	NA	NA	1.0	1.0	1.0	111.68	1.879	112.739	1.859	0.09	sams-3
IV	5850148	5850153	WBGene00015538	TGGAA	0	+	NA	NA	NA	1.0	1.0	0.576	0.584	0.593	0.339	21.106	NA	NA	NA	1.0	1.0	1.0	117.479	4.02	120.271	3.729	0.036	sams-3
IV	5850149	5850154	WBGene00015538	GGAAA	0	+	NA	NA	NA	1.0	1.0	0.353	0.353	0.392	2.243	7.62	NA	NA	NA	1.0	1.0	1.0	121.097	5.123	122.383	5.04	0.059	sams-3
IV	5850150	5850155	WBGene00015538	GAAAA	0	+	NA	NA	NA	1.0	1.0	0.511	0.49	0.541	3.124	17.739	NA	NA	NA	1.0	1.0	1.0	101.669	3.974	109.478	4.125	0.035	sams-3
IV	5850151	5850156	WBGene00015538	AAAAG	0	+	NA	NA	NA	1.0	1.0	0.633	0.614	0.658	2.547	20.385	NA	NA	NA	1.0	1.0	1.0	103.235	3.155	99.709	2.461	0.034	sams-3
IV	5850152	5850157	WBGene00015538	AAAGA	0	+	NA	NA	NA	1.0	1.0	0.317	0.329	0.333	0.443	21.134	NA	NA	NA	1.0	1.0	1.0	110.983	2.427	108.533	4.129	0.047	sams-3
IV	5850153	5850158	WBGene00015538	AAGAC	0	+	NA	NA	NA	1.0	1.0	0.313	0.325	0.325	0.369	5.587	NA	NA	NA	1.0	1.0	1.0	126.828	2.696	114.61	3.626	0.061	sams-3
IV	5850154	5850159	WBGene00015538	AGACC	0	+	NA	NA	NA	1.0	1.0	0.316	0.334	0.322	0.688	12.775	NA	NA	NA	1.0	1.0	1.0	129.998	2.885	129.569	2.553	0.029	sams-3
IV	5850155	5850160	WBGene00015538	GACCC	0	+	NA	NA	NA	1.0	1.0	0.768	0.757	0.804	4.074	28.486	NA	NA	NA	1.0	1.0	1.0	80.798	3.868	76.945	2.776	0.056	sams-3
IV	5850156	5850161	WBGene00015538	ACCCA	0	+	NA	NA	NA	1.0	1.0	0.737	0.722	0.793	8.424	33.25	NA	NA	NA	1.0	1.0	1.0	67.075	2.01	65.526	1.09	0.042	sams-3
IV	5850157	5850162	WBGene00015538	CCCAA	0	+	NA	NA	NA	1.0	1.0	0.326	0.285	0.217	17.748	34.844	NA	NA	NA	1.0	1.0	1.0	75.933	1.734	74.621	3.483	0.068	sams-3
IV	5850158	5850163	WBGene00015538	CCAAC	0	+	NA	NA	NA	1.0	1.0	0.285	0.269	0.201	11.86	14.162	NA	NA	NA	1.0	1.0	1.0	86.723	1.369	82.918	2.683	0.071	sams-3
IV	5850159	5850164	WBGene00015538	CAACC	0	+	NA	NA	NA	1.0	1.0	0.319	0.296	0.24	9.198	23.506	NA	NA	NA	1.0	1.0	1.0	88.93	1.006	89.248	1.108	0.074	sams-3
IV	5850160	5850165	WBGene00015538	AACCA	0	+	NA	NA	NA	1.0	1.0	0.299	0.271	0.263	2.679	13.704	NA	NA	NA	1.0	1.0	1.0	81.235	1.318	83.465	2.93	0.07	sams-3
IV	5850161	5850166	WBGene00015538	ACCAA	0	+	NA	NA	NA	1.0	1.0	0.279	0.263	0.248	1.62	13.545	NA	NA	NA	1.0	1.0	1.0	76.244	1.094	76.26	1.54	0.044	sams-3
IV	5850162	5850167	WBGene00015538	CCAAA	0	+	NA	NA	NA	1.0	1.0	0.894	0.86	0.867	5.076	21.537	NA	NA	NA	1.0	1.0	1.0	90.873	2.211	89.958	2.581	0.059	sams-3
IV	5850163	5850168	WBGene00015538	CAAAG	0	+	NA	NA	NA	1.0	1.0	0.882	0.855	0.849	3.451	18.775	NA	NA	NA	1.0	1.0	1.0	96.11	2.428	107.265	2.168	0.089	sams-3
IV	5850164	5850169	WBGene00015538	AAAGT	0	+	NA	NA	NA	1.0	1.0	0.57	0.598	0.586	1.282	15.277	NA	NA	NA	1.0	1.0	1.0	108.776	2.096	108.657	1.539	0.066	sams-3
IV	5850165	5850170	WBGene00015538	AAGTC	0	+	NA	NA	NA	1.0	1.0	0.456	0.48	0.507	2.879	14.008	NA	NA	NA	1.0	1.0	1.0	109.978	2.077	121.678	3.193	0.074	sams-3
IV	5850166	5850171	WBGene00015538	AGTCG	0	+	NA	NA	NA	1.0	1.0	0.48	0.499	0.527	2.4	17.928	NA	NA	NA	1.0	1.0	1.0	125.683	2.743	125.675	3.416	0.091	sams-3
IV	5850167	5850172	WBGene00015538	GTCGA	0	+	NA	NA	NA	1.0	1.0	0.666	0.709	0.647	6.638	20.703	NA	NA	NA	1.0	1.0	1.0	87.875	2.304	86.789	1.633	0.074	sams-3
IV	5850168	5850173	WBGene00015538	TCGAT	0	+	NA	NA	NA	0.0606	1.0	0.281	0.25	0.307	5.608	4.775	4.98	1.044	6.738	1.0	1.0	1.0	102.307	2.568	99.224	5.47	0.084	sams-3
IV	5850169	5850174	WBGene00015538	CGATC	0	+	NA	NA	NA	1.0	1.0	0.73	0.71	0.73	1.104	18.843	NA	NA	NA	1.0	1.0	1.0	116.656	4.217	118.936	2.516	0.055	sams-3
IV	5850170	5850175	WBGene00015538	GATCG	0	+	NA	NA	NA	1.0	1.0	0.233	0.237	0.192	4.283	14.53	NA	NA	NA	1.0	1.0	1.0	92.554	3.532	95.838	5.277	0.061	sams-3
IV	5850171	5850176	WBGene00015538	ATCGT	0	+	NA	NA	NA	1.0	1.0	0.699	0.703	0.686	0.431	17.319	NA	NA	NA	1.0	1.0	1.0	82.279	1.965	81.616	1.308	0.066	sams-3
IV	5850172	5850177	WBGene00015538	TCGTT	0	+	NA	NA	NA	1.0	1.0	0.766	0.776	0.722	5.032	18.984	NA	NA	NA	1.0	1.0	1.0	90.221	5.225	94.183	2.388	0.056	sams-3
IV	5850173	5850178	WBGene00015538	CGTTC	0	+	NA	NA	NA	1.0	1.0	0.928	0.925	0.911	1.029	15.946	NA	NA	NA	1.0	1.0	1.0	96.794	2.671	97.672	4.861	0.092	sams-3
IV	5850174	5850179	WBGene00015538	GTTCT	0	+	NA	NA	NA	1.0	1.0	0.766	0.748	0.768	1.017	18.593	NA	NA	NA	1.0	1.0	1.0	79.837	3.482	75.507	1.163	0.101	sams-3
IV	5850175	5850180	WBGene00015538	TTCTG	0	+	NA	NA	NA	1.0	1.0	0.235	0.253	0.233	1.064	11.813	NA	NA	NA	1.0	1.0	1.0	80.022	1.181	80.754	1.418	0.062	sams-3
IV	5850176	5850181	WBGene00015538	TCTGC	0	+	NA	NA	NA	1.0	1.0	0.354	0.361	0.337	0.776	24.216	NA	NA	NA	1.0	1.0	1.0	80.811	1.251	83.987	3.315	0.068	sams-3
IV	5850177	5850182	WBGene00015538	CTGCC	0	+	NA	NA	NA	1.0	1.0	0.232	0.211	0.224	1.159	27.144	NA	NA	NA	1.0	1.0	1.0	93.38	2.094	89.406	4.684	0.056	sams-3
IV	5850178	5850183	WBGene00015538	TGCCG	0	+	NA	NA	NA	1.0	1.0	0.999	1.0	1.0	1.971	7.5	NA	NA	NA	1.0	1.0	1.0	99.25	0.003	103.935	2.823	0.061	sams-3
IV	5850179	5850184	WBGene00015538	GCCGC	0	+	NA	NA	NA	1.0	1.0	0.676	0.659	0.751	13.378	34.873	NA	NA	NA	1.0	1.0	1.0	77.705	1.818	77.716	1.287	0.107	sams-3
IV	5850180	5850185	WBGene00015538	CCGCA	4	+	NA	NA	NA	4.54e-07	0.000109	0.62	0.567	0.713	29.209	25.758	5.37	13.809	31.474	1.0	0.124	9.13e-05	87.51	2.821	88.957	1.678	0.088	sams-3
IV	5850181	5850186	WBGene00015538	CGCAT	0	+	NA	NA	NA	1.0	1.0	0.577	0.515	0.61	13.702	69.49	NA	NA	NA	1.0	1.0	1.0	100.487	2.422	98.834	3.683	0.057	sams-3
IV	5850182	5850187	WBGene00015538	GCATA	0	+	NA	NA	NA	1.0	1.0	0.616	0.644	0.61	2.269	33.76	NA	NA	NA	1.0	1.0	1.0	85.444	1.505	85.542	2.028	0.061	sams-3
IV	5850183	5850188	WBGene00015538	CATAT	0	+	NA	NA	NA	1.0	1.0	0.589	0.617	0.52	12.322	33.935	NA	NA	NA	1.0	1.0	1.0	88.7	1.783	88.766	5.229	0.086	sams-3
IV	5850184	5850189	WBGene00015538	ATATG	0	+	NA	NA	NA	1.0	1.0	0.706	0.741	0.701	3.818	12.963	NA	NA	NA	1.0	1.0	1.0	85.034	3.361	85.365	1.894	0.046	sams-3
IV	5850185	5850190	WBGene00015538	TATGC	0	+	NA	NA	NA	1.0	1.0	0.69	0.685	0.706	0.677	17.736	NA	NA	NA	1.0	1.0	1.0	81.893	3.456	78.579	1.293	0.067	sams-3
IV	5850186	5850191	WBGene00015538	ATGCT	0	+	NA	NA	NA	1.0	1.0	0.718	0.721	0.717	0.038	14.361	NA	NA	NA	1.0	1.0	1.0	88.115	3.818	90.135	2.219	0.058	sams-3
IV	5850187	5850192	WBGene00015538	TGCTG	0	+	NA	NA	NA	1.0	1.0	0.662	0.658	0.76	17.591	42.852	NA	NA	NA	1.0	1.0	1.0	104.039	4.708	103.31	2.694	0.065	sams-3
IV	5850188	5850193	WBGene00015538	GCTGC	0	+	NA	NA	NA	1.0	1.0	0.356	0.336	0.235	21.599	36.006	NA	NA	NA	1.0	1.0	1.0	83.675	0.953	84.907	1.647	0.116	sams-3
IV	5850189	5850194	WBGene00015538	CTGCT	0	+	NA	NA	NA	1.0	1.0	0.275	0.268	0.161	25.952	27.5	NA	NA	NA	1.0	1.0	1.0	99.181	2.012	97.194	4.186	0.094	sams-3
IV	5850190	5850195	WBGene00015538	TGCTC	0	+	NA	NA	NA	1.0	1.0	0.224	0.222	0.17	6.309	15.073	NA	NA	NA	1.0	1.0	1.0	110.646	2.83	108.125	4.255	0.056	sams-3
IV	5850191	5850196	WBGene00015538	GCTCG	0	+	NA	NA	NA	1.0	1.0	0.253	0.287	0.259	2.87	23.032	NA	NA	NA	1.0	1.0	1.0	78.266	1.22	80.722	2.857	0.078	sams-3
IV	5850192	5850197	WBGene00015538	CTCGT	0	+	NA	NA	NA	1.0	1.0	0.746	0.738	0.746	0.188	27.598	NA	NA	NA	1.0	1.0	1.0	82.725	2.912	83.833	1.347	0.056	sams-3
IV	5850193	5850198	WBGene00015538	TCGTT	0	+	NA	NA	NA	1.0	1.0	0.095	0.091	0.107	0.945	21.357	NA	NA	NA	1.0	1.0	1.0	94.085	3.601	97.291	1.819	0.059	sams-3
IV	5850194	5850199	WBGene00015538	CGTTG	0	+	NA	NA	NA	1.0	1.0	0.099	0.099	0.112	0.648	19.73	NA	NA	NA	1.0	1.0	1.0	100.41	4.221	87.825	4.506	0.06	sams-3
IV	5850195	5850200	WBGene00015538	GTTGG	0	+	NA	NA	NA	1.0	1.0	0.077	0.082	0.09	0.677	32.162	NA	NA	NA	1.0	1.0	1.0	84.506	1.877	84.628	1.63	0.071	sams-3
IV	5850196	5850201	WBGene00015538	TTGGG	0	+	NA	NA	NA	1.0	1.0	0.265	0.243	0.238	1.562	16.603	NA	NA	NA	1.0	1.0	1.0	98.229	2.999	97.405	3.079	0.067	sams-3
IV	5850197	5850202	WBGene00015538	TGGGT	0	+	NA	NA	NA	1.0	1.0	0.269	0.25	0.238	1.463	8.902	NA	NA	NA	1.0	1.0	1.0	115.267	2.116	103.938	3.197	0.099	sams-3
IV	5850198	5850203	WBGene00015538	GGGTT	0	+	NA	NA	NA	1.0	1.0	0.264	0.251	0.24	0.876	15.376	NA	NA	NA	1.0	1.0	1.0	117.41	2.066	117.414	1.643	0.059	sams-3
IV	5850199	5850204	WBGene00015538	GGTTG	0	+	NA	NA	NA	1.0	1.0	0.174	0.188	0.186	0.562	13.292	NA	NA	NA	1.0	1.0	1.0	102.536	4.686	114.867	2.573	0.032	sams-3
IV	5850200	5850205	WBGene00015538	GTTGC	0	+	NA	NA	NA	1.0	1.0	0.197	0.227	0.148	12.148	23.527	NA	NA	NA	1.0	1.0	1.0	79.898	1.061	81.032	1.728	0.07	sams-3
IV	5850201	5850206	WBGene00015538	TTGCC	0	+	NA	NA	NA	1.0	1.0	0.189	0.214	0.173	3.798	15.104	NA	NA	NA	1.0	1.0	1.0	90.119	1.793	88.103	3.868	0.025	sams-3
IV	5850202	5850207	WBGene00015538	TGCCA	0	+	NA	NA	NA	1.0	1.0	0.226	0.22	0.219	0.105	8.475	NA	NA	NA	1.0	1.0	1.0	102.171	2.355	99.243	3.723	0.064	sams-3
IV	5850203	5850208	WBGene00015538	GCCAA	0	+	NA	NA	NA	1.0	1.0	0.235	0.268	0.218	4.872	15.338	NA	NA	NA	1.0	1.0	1.0	71.758	1.284	72.201	3.483	0.048	sams-3
IV	5850204	5850209	WBGene00015538	CCAAG	0	+	NA	NA	NA	1.0	1.0	0.744	0.715	0.776	6.456	38.145	NA	NA	NA	1.0	1.0	1.0	85.212	3.85	86.344	2.165	0.052	sams-3
IV	5850205	5850210	WBGene00015538	CAAGT	0	+	NA	NA	NA	1.0	1.0	0.601	0.586	0.584	0.549	36.326	NA	NA	NA	1.0	1.0	1.0	105.735	2.232	105.461	2.131	0.098	sams-3
IV	5850206	5850211	WBGene00015538	AAGTC	0	+	NA	NA	NA	1.0	1.0	0.594	0.567	0.582	1.273	31.204	NA	NA	NA	1.0	1.0	1.0	108.673	2.905	123.368	3.869	0.059	sams-3
IV	5850207	5850212	WBGene00015538	AGTCA	0	+	NA	NA	NA	1.0	1.0	0.578	0.547	0.57	1.621	24.009	NA	NA	NA	1.0	1.0	1.0	125.793	2.817	125.074	3.621	0.088	sams-3
IV	5850208	5850213	WBGene00015538	GTCAC	0	+	NA	NA	NA	1.0	1.0	0.192	0.159	0.231	9.828	27.059	NA	NA	NA	1.0	1.0	1.0	82.029	1.84	80.656	1.583	0.088	sams-3
IV	5850209	5850214	WBGene00015538	TCACT	0	+	NA	NA	NA	1.0	1.0	0.732	0.703	0.686	3.157	12.184	NA	NA	NA	1.0	1.0	1.0	81.368	1.44	80.94	0.899	0.046	sams-3
IV	5850210	5850215	WBGene00015538	CACTT	0	+	NA	NA	NA	1.0	1.0	0.235	0.24	0.214	1.266	20.511	NA	NA	NA	1.0	1.0	1.0	85.583	1.522	83.922	0.801	0.061	sams-3
IV	5850211	5850216	WBGene00015538	ACTTG	0	+	NA	NA	NA	1.0	1.0	0.167	0.159	0.149	0.751	31.252	NA	NA	NA	1.0	1.0	1.0	80.405	1.451	80.856	1.302	0.042	sams-3
IV	5850212	5850217	WBGene00015538	CTTGT	0	+	NA	NA	NA	1.0	1.0	0.85	0.852	0.841	0.273	13.767	NA	NA	NA	1.0	1.0	1.0	85.465	2.653	84.611	1.423	0.065	sams-3
IV	5850213	5850218	WBGene00015538	TTGTC	0	+	NA	NA	NA	1.0	1.0	0.212	0.195	0.275	9.854	19.313	NA	NA	NA	1.0	1.0	1.0	99.219	2.501	100.94	3.002	0.082	sams-3
IV	5850214	5850219	WBGene00015538	TGTCA	0	+	NA	NA	NA	1.0	1.0	0.894	0.891	0.893	0.045	10.872	NA	NA	NA	1.0	1.0	1.0	101.911	2.823	99.707	6.33	0.075	sams-3
IV	5850215	5850220	WBGene00015538	GTCAA	0	+	NA	NA	NA	1.0	1.0	0.694	0.71	0.791	15.855	17.582	NA	NA	NA	1.0	1.0	1.0	79.96	2.354	78.654	1.055	0.073	sams-3
IV	5850216	5850221	WBGene00015538	TCAAA	0	+	NA	NA	NA	1.0	1.0	0.622	0.622	0.687	7.047	7.962	NA	NA	NA	1.0	1.0	1.0	89.498	2.919	89.93	1.672	0.082	sams-3
IV	5850217	5850222	WBGene00015538	CAAAT	0	+	NA	NA	NA	1.0	1.0	0.606	0.604	0.623	0.497	9.314	NA	NA	NA	1.0	1.0	1.0	109.191	3.386	110.03	1.472	0.087	sams-3
IV	5850218	5850223	WBGene00015538	AAATC	0	+	NA	NA	NA	1.0	1.0	0.6	0.612	0.614	0.374	10.034	NA	NA	NA	1.0	1.0	1.0	111.798	2.647	112.368	1.261	0.064	sams-3
IV	5850219	5850224	WBGene00015538	AATCA	0	+	NA	NA	NA	1.0	1.0	0.288	0.272	0.253	1.815	10.093	NA	NA	NA	1.0	1.0	1.0	96.169	4.194	100.165	7.067	0.093	sams-3
IV	5850220	5850225	WBGene00015538	ATCAG	0	+	NA	NA	NA	1.0	1.0	0.2	0.173	0.183	1.912	16.521	NA	NA	NA	1.0	1.0	1.0	76.174	1.824	77.581	3.22	0.076	sams-3
IV	5850221	5850226	WBGene00015538	TCAGG	0	+	NA	NA	NA	1.0	1.0	0.193	0.166	0.183	1.924	16.429	NA	NA	NA	1.0	1.0	1.0	97.385	4.967	78.624	3.581	0.035	sams-3
IV	5850222	5850227	WBGene00015538	CAGGA	0	+	NA	NA	NA	1.0	1.0	0.194	0.169	0.195	2.082	30.937	NA	NA	NA	1.0	1.0	1.0	104.954	6.772	103.278	3.656	0.062	sams-3
IV	5850223	5850228	WBGene00015538	AGGAC	0	+	NA	NA	NA	1.0	1.0	0.151	0.137	0.134	0.934	14.268	NA	NA	NA	1.0	1.0	1.0	117.225	2.706	118.908	3.815	0.051	sams-3
IV	5850224	5850229	WBGene00015538	GGACT	0	+	NA	NA	NA	1.0	1.0	0.502	0.534	0.526	1.871	26.39	NA	NA	NA	1.0	1.0	1.0	123.875	2.894	124.349	1.759	0.079	sams-3
IV	5850225	5850230	WBGene00015538	GACTC	0	+	NA	NA	NA	1.0	1.0	0.229	0.194	0.213	3.385	9.962	NA	NA	NA	1.0	1.0	1.0	90.439	1.396	90.959	1.592	0.07	sams-3
IV	5850226	5850231	WBGene00015538	ACTCT	0	+	NA	NA	NA	1.0	1.0	0.227	0.191	0.206	3.612	11.02	NA	NA	NA	1.0	1.0	1.0	81.424	1.949	88.099	1.15	0.061	sams-3
IV	5850227	5850232	WBGene00015538	CTCTG	0	+	NA	NA	NA	1.0	1.0	0.247	0.21	0.217	3.742	12.721	NA	NA	NA	1.0	1.0	1.0	79.838	1.475	79.609	0.97	0.081	sams-3
IV	5850228	5850233	WBGene00015538	TCTGT	0	+	NA	NA	NA	1.0	1.0	0.136	0.112	0.096	5.267	6.201	NA	NA	NA	1.0	1.0	1.0	85.479	1.576	84.755	2.499	0.079	sams-3
IV	5850229	5850234	WBGene00015538	CTGTC	0	+	NA	NA	NA	1.0	1.0	0.208	0.235	0.302	12.912	21.115	NA	NA	NA	1.0	1.0	1.0	100.068	2.727	101.361	2.536	0.071	sams-3
IV	5850230	5850235	WBGene00015538	TGTCG	1	+	NA	NA	NA	0.00463	0.221	0.673	0.692	0.759	10.75	6.253	2.725	13.277	7.052	1.0	0.153	1.0	106.817	4.573	102.803	6.487	0.09	sams-3
IV	5850231	5850236	WBGene00015538	GTCGC	2	+	NA	NA	NA	0.000179	0.0152	0.562	0.546	0.66	17.258	15.704	4.578	13.569	16.411	1.0	0.137	0.0466	77.825	2.334	75.758	0.982	0.111	sams-3
IV	5850232	5850237	WBGene00015538	TCGCC	1	+	NA	NA	NA	0.00452	0.217	0.653	0.646	0.728	10.797	10.657	7.251	14.304	9.988	1.0	0.102	0.581	84.384	3.027	84.224	1.59	0.071	sams-3
IV	5850233	5850238	WBGene00015538	CGCCG	0	+	NA	NA	NA	1.0	1.0	0.201	0.165	0.171	4.414	40.465	NA	NA	NA	1.0	1.0	1.0	95.965	1.909	95.118	2.242	0.079	sams-3
IV	5850234	5850239	WBGene00015538	GCCGT	0	+	NA	NA	NA	1.0	1.0	0.999	0.999	0.998	0.302	13.494	NA	NA	NA	1.0	1.0	1.0	78.229	0.428	79.441	1.839	0.069	sams-3
IV	5850235	5850240	WBGene00015538	CCGTT	0	+	NA	NA	NA	1.0	1.0	0.254	0.222	0.259	3.286	29.031	NA	NA	NA	1.0	1.0	1.0	94.451	2.654	96.424	2.036	0.044	sams-3
IV	5850236	5850241	WBGene00015538	CGTTG	0	+	NA	NA	NA	1.0	1.0	0.748	0.764	0.801	4.767	33.153	NA	NA	NA	1.0	1.0	1.0	99.043	2.898	95.932	5.696	0.058	sams-3
IV	5850237	5850242	WBGene00015538	GTTGT	0	+	NA	NA	NA	1.0	1.0	0.64	0.618	0.724	15.68	16.484	NA	NA	NA	1.0	1.0	1.0	85.103	2.334	85.222	1.651	0.069	sams-3
IV	5850238	5850243	WBGene00015538	TTGTC	0	+	NA	NA	NA	1.0	1.0	0.817	0.795	0.858	8.483	17.179	NA	NA	NA	1.0	1.0	1.0	91.983	3.91	100.658	2.302	0.076	sams-3
IV	5850239	5850244	WBGene00015538	TGTCT	0	+	NA	NA	NA	1.0	1.0	0.754	0.747	0.824	11.32	20.165	NA	NA	NA	1.0	1.0	1.0	109.925	5.136	111.474	4.656	0.06	sams-3
IV	5850240	5850245	WBGene00015538	GTCTT	0	+	NA	NA	NA	1.0	1.0	0.114	0.118	0.11	0.195	18.779	NA	NA	NA	1.0	1.0	1.0	79.554	1.174	78.813	1.128	0.064	sams-3
IV	5850241	5850246	WBGene00015538	TCTTG	0	+	NA	NA	NA	1.0	1.0	0.871	0.866	0.879	0.472	11.8	NA	NA	NA	1.0	1.0	1.0	82.885	3.363	79.19	1.281	0.116	sams-3
IV	5850242	5850247	WBGene00015538	CTTGT	0	+	NA	NA	NA	1.0	1.0	0.081	0.103	0.064	6.16	15.139	NA	NA	NA	1.0	1.0	1.0	88.696	1.695	86.212	3.454	0.094	sams-3
IV	5850243	5850248	WBGene00015538	TTGTT	0	+	NA	NA	NA	1.0	1.0	0.172	0.18	0.136	4.666	25.995	NA	NA	NA	1.0	1.0	1.0	103.345	2.502	98.805	5.976	0.092	sams-3
IV	5850244	5850249	WBGene00015538	TGTTC	0	+	NA	NA	NA	1.0	1.0	0.361	0.357	0.391	1.606	14.397	NA	NA	NA	1.0	1.0	1.0	107.275	5.739	112.711	4.84	0.029	sams-3
IV	5850245	5850250	WBGene00015538	GTTCA	0	+	NA	NA	NA	1.0	1.0	0.72	0.739	0.689	3.757	13.282	NA	NA	NA	1.0	1.0	1.0	80.988	2.107	75.753	1.067	0.041	sams-3
IV	5850246	5850251	WBGene00015538	TTCAA	0	+	NA	NA	NA	1.0	1.0	0.6	0.634	0.612	2.152	14.042	NA	NA	NA	1.0	1.0	1.0	76.312	1.18	81.965	2.648	0.04	sams-3
IV	5850247	5850252	WBGene00015538	TCAAG	0	+	NA	NA	NA	1.0	1.0	0.005	0.002	0.005	1.064	26.856	NA	NA	NA	1.0	1.0	1.0	87.19	2.422	86.767	0.651	0.086	sams-3
IV	5850248	5850253	WBGene00015538	CAAGT	0	+	NA	NA	NA	1.0	1.0	0.665	0.682	0.687	0.823	24.208	NA	NA	NA	1.0	1.0	1.0	104.203	7.452	108.524	2.749	0.079	sams-3
IV	5850249	5850254	WBGene00015538	AAGTA	0	+	NA	NA	NA	1.0	1.0	0.708	0.715	0.731	0.74	35.759	NA	NA	NA	1.0	1.0	1.0	117.32	5.573	125.875	3.096	0.068	sams-3
IV	5850250	5850255	WBGene00015538	AGTAT	0	+	NA	NA	NA	1.0	1.0	0.823	0.843	0.84	1.27	19.203	NA	NA	NA	1.0	1.0	1.0	129.128	2.761	129.184	4.248	0.09	sams-3
IV	5850251	5850256	WBGene00015538	GTATC	8	+	NA	NA	NA	1.54e-11	1.14e-08	0.242	0.254	0.429	49.798	26.495	0.326	44.521	40.362	1.0	2.43e-07	1.71e-06	91.633	2.353	90.516	1.264	0.06	sams-3
IV	5850252	5850257	WBGene00015538	TATCT	0	+	NA	NA	NA	1.0	1.0	0.135	0.137	0.138	0.039	16.007	NA	NA	NA	1.0	1.0	1.0	93.974	3.022	90.718	6.756	0.081	sams-3
IV	5850253	5850258	WBGene00015538	ATCTT	0	+	NA	NA	NA	1.0	1.0	0.492	0.506	0.567	6.805	14.304	NA	NA	NA	1.0	1.0	1.0	78.901	0.699	79.28	1.064	0.065	sams-3
IV	5850254	5850259	WBGene00015538	TCTTA	0	+	NA	NA	NA	1.0	1.0	0.417	0.45	0.48	4.903	34.601	NA	NA	NA	1.0	1.0	1.0	78.391	0.973	79.759	2.271	0.065	sams-3
IV	5850255	5850260	WBGene00015538	CTTAT	0	+	NA	NA	NA	1.0	1.0	0.384	0.403	0.437	3.426	33.579	NA	NA	NA	1.0	1.0	1.0	82.951	0.999	83.282	2.771	0.067	sams-3
IV	5850256	5850261	WBGene00015538	TTATG	0	+	NA	NA	NA	1.0	1.0	0.996	0.998	0.998	0.374	24.775	NA	NA	NA	1.0	1.0	1.0	89.438	1.07	88.329	2.116	0.028	sams-3
IV	5850257	5850262	WBGene00015538	TATGC	0	+	NA	NA	NA	1.0	1.0	0.839	0.796	0.869	13.075	21.97	NA	NA	NA	1.0	1.0	1.0	79.38	3.752	75.337	1.378	0.036	sams-3
IV	5850258	5850263	WBGene00015538	ATGCA	0	+	NA	NA	NA	1.0	1.0	0.843	0.783	0.87	20.121	26.004	NA	NA	NA	1.0	1.0	1.0	84.196	4.183	86.914	2.275	0.068	sams-3
IV	5850259	5850264	WBGene00015538	TGCAA	0	+	NA	NA	NA	1.0	1.0	0.67	0.676	0.803	32.235	44.46	NA	NA	NA	1.0	1.0	1.0	104.231	3.206	103.744	2.401	0.092	sams-3
IV	5850260	5850265	WBGene00015538	GCAAT	0	+	NA	NA	NA	1.0	1.0	0.813	0.855	0.839	5.995	28.506	NA	NA	NA	1.0	1.0	1.0	88.082	2.759	86.521	1.821	0.067	sams-3
IV	5850261	5850266	WBGene00015538	CAATC	0	+	NA	NA	NA	1.0	1.0	0.24	0.21	0.18	6.604	37.371	NA	NA	NA	1.0	1.0	1.0	108.907	2.053	107.305	2.863	0.082	sams-3
IV	5850262	5850267	WBGene00015538	AATCG	0	+	NA	NA	NA	1.0	1.0	0.403	0.421	0.323	12.435	14.503	NA	NA	NA	1.0	1.0	1.0	100.15	3.268	97.197	7.842	0.088	sams-3
IV	5850263	5850268	WBGene00015538	ATCGG	0	+	NA	NA	NA	1.0	1.0	0.665	0.675	0.703	1.893	15.137	NA	NA	NA	1.0	1.0	1.0	85.051	1.935	84.838	1.931	0.057	sams-3
IV	5850264	5850269	WBGene00015538	TCGGA	0	+	NA	NA	NA	1.0	1.0	0.632	0.63	0.654	0.791	19.791	NA	NA	NA	1.0	1.0	1.0	99.581	5.958	106.319	3.766	0.065	sams-3
IV	5850265	5850270	WBGene00015538	CGGAG	0	+	NA	NA	NA	1.0	1.0	0.249	0.262	0.259	0.429	20.393	NA	NA	NA	1.0	1.0	1.0	124.016	2.024	121.711	3.898	0.079	sams-3
IV	5850266	5850271	WBGene00015538	GGAGT	0	+	NA	NA	NA	1.0	1.0	0.269	0.291	0.264	1.636	12.298	NA	NA	NA	1.0	1.0	1.0	109.056	3.624	115.738	7.691	0.059	sams-3
IV	5850267	5850272	WBGene00015538	GAGTA	0	+	NA	NA	NA	1.0	1.0	0.321	0.283	0.342	5.428	21.717	NA	NA	NA	1.0	1.0	1.0	126.513	3.308	128.28	2.467	0.061	sams-3
IV	5850268	5850273	WBGene00015538	AGTAG	0	+	NA	NA	NA	0.0135	0.549	0.665	0.643	0.723	8.603	8.599	1.989	10.648	11.352	1.0	0.431	0.341	129.846	3.027	125.695	6.332	0.092	sams-3
IV	5850269	5850274	WBGene00015538	GTAGC	0	+	NA	NA	NA	1.0	1.0	0.738	0.722	0.67	6.428	19.777	NA	NA	NA	1.0	1.0	1.0	93.404	2.405	92.939	1.567	0.085	sams-3
IV	5850270	5850275	WBGene00015538	TAGCC	0	+	NA	NA	NA	1.0	1.0	0.752	0.742	0.654	15.224	20.596	NA	NA	NA	1.0	1.0	1.0	99.786	4.35	101.885	1.692	0.044	sams-3
IV	5850271	5850276	WBGene00015538	AGCCA	0	+	NA	NA	NA	1.0	1.0	0.688	0.671	0.65	1.991	20.302	NA	NA	NA	1.0	1.0	1.0	107.088	2.807	108.494	1.958	0.079	sams-3
IV	5850272	5850277	WBGene00015538	GCCAA	0	+	NA	NA	NA	1.0	1.0	0.789	0.746	0.825	12.372	35.913	NA	NA	NA	1.0	1.0	1.0	75.582	2.047	74.85	1.219	0.06	sams-3
IV	5850273	5850278	WBGene00015538	CCAAA	0	+	NA	NA	NA	1.0	1.0	0.846	0.8	0.846	8.75	14.822	NA	NA	NA	1.0	1.0	1.0	88.31	3.68	90.31	1.793	0.065	sams-3
IV	5850274	5850279	WBGene00015538	CAAAC	0	+	NA	NA	NA	1.0	1.0	0.863	0.827	0.882	9.471	22.901	NA	NA	NA	1.0	1.0	1.0	103.151	2.991	105.693	1.429	0.078	sams-3
IV	5850275	5850280	WBGene00015538	AAACC	0	+	NA	NA	NA	1.0	1.0	0.865	0.823	0.873	9.249	27.504	NA	NA	NA	1.0	1.0	1.0	97.868	5.162	96.841	2.746	0.096	sams-3
IV	5850276	5850281	WBGene00015538	AACCA	0	+	NA	NA	NA	1.0	1.0	0.604	0.52	0.644	23.861	36.322	NA	NA	NA	1.0	1.0	1.0	85.404	2.038	84.946	1.291	0.112	sams-3
IV	5850277	5850282	WBGene00015538	ACCAC	0	+	NA	NA	NA	1.0	1.0	0.479	0.464	0.557	11.348	14.753	NA	NA	NA	1.0	1.0	1.0	77.971	1.605	77.671	1.216	0.101	sams-3
IV	5850278	5850283	WBGene00015538	CCACT	1	+	NA	NA	NA	0.00592	0.272	0.484	0.48	0.565	10.259	8.048	2.882	8.191	9.812	1.0	1.0	0.622	78.335	1.409	82.033	1.522	0.058	sams-3
IV	5850279	5850284	WBGene00015538	CACTT	0	+	NA	NA	NA	1.0	1.0	0.191	0.231	0.214	4.286	11.811	NA	NA	NA	1.0	1.0	1.0	86.515	2.384	85.314	0.886	0.084	sams-3
IV	5850280	5850285	WBGene00015538	ACTTT	0	+	NA	NA	NA	1.0	1.0	0.315	0.346	0.332	1.335	11.902	NA	NA	NA	1.0	1.0	1.0	82.674	2.218	82.733	1.377	0.067	sams-3
IV	5850281	5850286	WBGene00015538	CTTTC	0	+	NA	NA	NA	1.0	1.0	0.434	0.401	0.475	4.226	16.03	NA	NA	NA	1.0	1.0	1.0	78.094	1.357	80.954	2.133	0.069	sams-3
IV	5850282	5850287	WBGene00015538	TTTCA	0	+	NA	NA	NA	1.0	1.0	0.669	0.64	0.749	10.002	10.306	NA	NA	NA	1.0	1.0	1.0	79.738	0.951	80.823	2.91	0.104	sams-3
IV	5850283	5850288	WBGene00015538	TTCAG	0	+	NA	NA	NA	1.0	1.0	0.622	0.652	0.567	5.254	13.695	NA	NA	NA	1.0	1.0	1.0	81.092	2.589	79.454	2.276	0.116	sams-3
IV	5850284	5850289	WBGene00015538	TCAGT	0	+	NA	NA	NA	1.0	1.0	0.544	0.591	0.482	8.404	12.797	NA	NA	NA	1.0	1.0	1.0	92.718	4.234	99.018	2.918	0.078	sams-3
IV	5850285	5850290	WBGene00015538	CAGTG	0	+	NA	NA	NA	1.0	1.0	0.215	0.198	0.22	1.048	20.498	NA	NA	NA	1.0	1.0	1.0	125.555	3.537	122.825	6.562	0.047	sams-3
IV	5850286	5850291	WBGene00015538	AGTGA	0	+	NA	NA	NA	1.0	1.0	0.234	0.216	0.244	1.323	32.104	NA	NA	NA	1.0	1.0	1.0	98.46	4.459	113.27	11.94	0.023	sams-3
IV	5850287	5850292	WBGene00015538	GTGAT	0	+	NA	NA	NA	1.0	1.0	0.217	0.204	0.23	1.135	19.31	NA	NA	NA	1.0	1.0	1.0	108.004	3.47	103.361	4.855	0.031	sams-3
IV	5850288	5850293	WBGene00015538	TGATG	5	+	NA	NA	NA	9.69e-09	3.87e-06	0.389	0.408	0.556	36.904	36.579	1.347	33.53	28.445	1.0	3.5e-05	0.000339	126.792	4.564	124.195	6.112	0.04	sams-3
IV	5850289	5850294	WBGene00015538	GATGG	2	+	NA	NA	NA	2.8e-05	0.00335	0.447	0.489	0.579	20.967	17.408	3.516	24.752	16.144	1.0	0.00151	0.0518	83.668	2.504	81.005	1.308	0.072	sams-3
IV	5850290	5850295	WBGene00015538	ATGGT	0	+	NA	NA	NA	1.0	1.0	0.882	0.89	0.873	0.832	33.683	NA	NA	NA	1.0	1.0	1.0	94.986	2.894	94.03	3.17	0.093	sams-3
IV	5850291	5850296	WBGene00015538	TGGTG	0	+	NA	NA	NA	1.0	1.0	0.226	0.238	0.193	3.425	50.925	NA	NA	NA	1.0	1.0	1.0	117.596	2.66	117.973	2.227	0.087	sams-3
IV	5850292	5850297	WBGene00015538	GGTGT	0	+	NA	NA	NA	1.0	1.0	0.212	0.224	0.206	0.704	10.167	NA	NA	NA	1.0	1.0	1.0	89.871	4.019	98.82	8.687	0.072	sams-3
IV	5850293	5850298	WBGene00015538	GTGTT	0	+	NA	NA	NA	1.0	1.0	0.233	0.259	0.237	1.722	24.865	NA	NA	NA	1.0	1.0	1.0	98.311	2.92	94.075	3.895	0.064	sams-3
IV	5850294	5850299	WBGene00015538	TGTTC	0	+	NA	NA	NA	1.0	1.0	0.27	0.311	0.281	3.875	12.029	NA	NA	NA	1.0	1.0	1.0	106.895	3.186	106.05	5.532	0.078	sams-3
IV	5850295	5850300	WBGene00015538	GTTCT	0	+	NA	NA	NA	1.0	1.0	0.274	0.277	0.31	2.206	6.369	NA	NA	NA	1.0	1.0	1.0	78.05	1.636	76.55	1.197	0.081	sams-3
IV	5850296	5850301	WBGene00015538	TTCTC	0	+	NA	NA	NA	1.0	1.0	0.534	0.557	0.534	1.259	12.392	NA	NA	NA	1.0	1.0	1.0	76.101	1.106	78.079	1.797	0.088	sams-3
IV	5850297	5850302	WBGene00015538	TCTCT	0	+	NA	NA	NA	1.0	1.0	0.358	0.382	0.366	1.217	27.609	NA	NA	NA	1.0	1.0	1.0	80.308	1.024	79.685	2.29	0.057	sams-3
IV	5850298	5850303	WBGene00015538	CTCTT	0	+	NA	NA	NA	1.0	1.0	0.269	0.322	0.305	6.643	24.49	NA	NA	NA	1.0	1.0	1.0	78.796	0.995	78.835	1.674	0.071	sams-3
IV	5850299	5850304	WBGene00015538	TCTTT	0	+	NA	NA	NA	1.0	1.0	0.354	0.398	0.365	4.221	13.04	NA	NA	NA	1.0	1.0	1.0	80.697	0.857	80.319	1.558	0.069	sams-3
IV	5850300	5850305	WBGene00015538	CTTTC	0	+	NA	NA	NA	1.0	1.0	0.73	0.73	0.767	2.73	16.108	NA	NA	NA	1.0	1.0	1.0	77.425	0.83	77.307	0.869	0.061	sams-3
IV	5850301	5850306	WBGene00015538	TTTCG	0	+	NA	NA	NA	1.0	1.0	0.54	0.525	0.595	6.588	22.701	NA	NA	NA	1.0	1.0	1.0	77.7	1.997	79.738	0.884	0.069	sams-3
IV	5850302	5850307	WBGene00015538	TTCGG	0	+	NA	NA	NA	1.0	1.0	0.612	0.642	0.672	5.126	11.743	NA	NA	NA	1.0	1.0	1.0	81.077	2.679	80.807	1.466	0.08	sams-3
IV	5850303	5850308	WBGene00015538	TCGGG	0	+	NA	NA	NA	1.0	1.0	0.377	0.352	0.324	3.867	16.338	NA	NA	NA	1.0	1.0	1.0	96.451	3.608	92.744	5.988	0.079	sams-3
IV	5850304	5850309	WBGene00015538	CGGGA	0	+	NA	NA	NA	1.0	1.0	0.553	0.587	0.584	2.306	29.052	NA	NA	NA	1.0	1.0	1.0	110.794	5.134	113.833	1.639	0.11	sams-3
IV	5850305	5850310	WBGene00015538	GGGAC	0	+	NA	NA	NA	1.0	1.0	0.582	0.635	0.64	6.036	12.529	NA	NA	NA	1.0	1.0	1.0	116.694	2.756	119.771	1.735	0.067	sams-3
IV	5850306	5850311	WBGene00015538	GGACA	0	+	NA	NA	NA	1.0	1.0	0.428	0.406	0.43	1.116	16.803	NA	NA	NA	1.0	1.0	1.0	120.981	2.77	116.3	6.054	0.097	sams-3
IV	5850307	5850312	WBGene00015538	GACAT	0	+	NA	NA	NA	1.0	1.0	0.284	0.251	0.27	2.428	19.286	NA	NA	NA	1.0	1.0	1.0	83.984	2.444	82.861	2.22	0.088	sams-3
IV	5850308	5850313	WBGene00015538	ACATC	0	+	NA	NA	NA	1.0	1.0	0.72	0.766	0.781	7.884	13.663	NA	NA	NA	1.0	1.0	1.0	79.119	1.397	78.306	1.576	0.06	sams-3
IV	5850309	5850314	WBGene00015538	CATCT	0	+	NA	NA	NA	1.0	1.0	0.314	0.287	0.316	2.185	16.872	NA	NA	NA	1.0	1.0	1.0	86.353	2.944	88.054	5.922	0.065	sams-3
IV	5850310	5850315	WBGene00015538	ATCTG	0	+	NA	NA	NA	1.0	1.0	0.331	0.328	0.371	2.85	15.296	NA	NA	NA	1.0	1.0	1.0	78.578	1.222	79.536	2.151	0.086	sams-3
IV	5850311	5850316	WBGene00015538	TCTGC	0	+	NA	NA	NA	1.0	1.0	0.648	0.669	0.637	1.785	29.374	NA	NA	NA	1.0	1.0	1.0	85.096	2.952	83.519	1.196	0.111	sams-3
IV	5850312	5850317	WBGene00015538	CTGCG	0	+	NA	NA	NA	1.0	1.0	0.223	0.219	0.23	0.222	30.867	NA	NA	NA	1.0	1.0	1.0	95.738	3.221	98.164	2.18	0.032	sams-3
IV	5850313	5850318	WBGene00015538	TGCGT	0	+	NA	NA	NA	1.0	1.0	0.201	0.192	0.204	0.361	16.667	NA	NA	NA	1.0	1.0	1.0	98.693	4.178	84.38	4.405	0.056	sams-3
IV	5850314	5850319	WBGene00015538	GCGTT	0	+	NA	NA	NA	1.0	1.0	0.24	0.237	0.226	0.336	10.839	NA	NA	NA	1.0	1.0	1.0	87.674	3.014	88.034	2.881	0.04	sams-3
IV	5850315	5850320	WBGene00015538	CGTTG	0	+	NA	NA	NA	1.0	1.0	0.483	0.51	0.551	5.887	29.253	NA	NA	NA	1.0	1.0	1.0	96.278	4.515	95.544	2.004	0.052	sams-3
IV	5850316	5850321	WBGene00015538	GTTGA	0	+	NA	NA	NA	1.0	1.0	0.109	0.128	0.138	2.777	12.53	NA	NA	NA	1.0	1.0	1.0	89.915	1.604	90.146	1.911	0.075	sams-3
IV	5850317	5850322	WBGene00015538	TTGAA	0	+	NA	NA	NA	1.0	1.0	0.104	0.131	0.138	4.478	16.062	NA	NA	NA	1.0	1.0	1.0	107.042	2.978	92.767	2.805	0.071	sams-3
IV	5850318	5850323	WBGene00015538	TGAAC	0	+	NA	NA	NA	1.0	1.0	0.105	0.128	0.146	4.809	15.225	NA	NA	NA	1.0	1.0	1.0	117.362	4.037	112.987	2.995	0.085	sams-3
IV	5850319	5850324	WBGene00015538	GAACG	0	+	NA	NA	NA	1.0	1.0	0.893	0.897	0.94	9.825	16.091	NA	NA	NA	1.0	1.0	1.0	98.984	3.831	94.957	2.39	0.074	sams-3
IV	5850320	5850325	WBGene00015538	AACGA	0	+	NA	NA	NA	1.0	1.0	0.755	0.708	0.826	24.052	24.622	NA	NA	NA	1.0	1.0	1.0	78.76	2.731	77.162	1.552	0.082	sams-3
IV	5850321	5850326	WBGene00015538	ACGAA	5	+	NA	NA	NA	2.27e-08	8.19e-06	0.841	0.788	0.909	35.204	34.777	8.493	12.43	34.475	1.0	0.214	2.44e-05	81.88	3.444	85.272	2.532	0.079	sams-3
IV	5850322	5850327	WBGene00015538	CGAAG	0	+	NA	NA	NA	1.0	1.0	0.299	0.32	0.343	2.708	33.099	NA	NA	NA	1.0	1.0	1.0	109.234	3.033	108.213	1.854	0.087	sams-3
IV	5850323	5850328	WBGene00015538	GAAGG	0	+	NA	NA	NA	1.0	1.0	0.439	0.452	0.437	0.437	18.336	NA	NA	NA	1.0	1.0	1.0	107.583	2.579	111.021	4.079	0.03	sams-3
IV	5850324	5850329	WBGene00015538	AAGGA	0	+	NA	NA	NA	1.0	1.0	0.377	0.378	0.374	0.028	20.349	NA	NA	NA	1.0	1.0	1.0	111.3	3.458	122.041	3.987	0.041	sams-3
IV	5850325	5850330	WBGene00015538	AGGAG	0	+	NA	NA	NA	1.0	1.0	0.568	0.586	0.543	2.381	13.284	NA	NA	NA	1.0	1.0	1.0	116.813	2.133	118.624	3.983	0.055	sams-3
IV	5850326	5850331	WBGene00015538	GGAGA	0	+	NA	NA	NA	1.0	1.0	0.394	0.392	0.359	1.925	30.534	NA	NA	NA	1.0	1.0	1.0	122.959	2.217	124.423	5.476	0.031	sams-3
IV	5850327	5850332	WBGene00015538	GAGAA	0	+	NA	NA	NA	1.0	1.0	0.717	0.721	0.703	0.549	26.324	NA	NA	NA	1.0	1.0	1.0	132.57	3.243	124.547	3.145	0.061	sams-3
IV	5850328	5850333	WBGene00015538	AGAAC	0	+	NA	NA	NA	1.0	1.0	0.668	0.67	0.647	0.828	23.363	NA	NA	NA	1.0	1.0	1.0	131.519	4.142	132.304	2.324	0.102	sams-3
IV	5850329	5850334	WBGene00015538	GAACT	0	+	NA	NA	NA	1.0	1.0	0.732	0.822	0.764	23.152	35.413	NA	NA	NA	1.0	1.0	1.0	101.433	1.518	101.88	2.197	0.079	sams-3
IV	5850330	5850335	WBGene00015538	AACTA	0	+	NA	NA	NA	1.0	1.0	0.35	0.316	0.348	2.936	35.853	NA	NA	NA	1.0	1.0	1.0	94.309	2.225	94.838	1.75	0.061	sams-3
IV	5850331	5850336	WBGene00015538	ACTAT	0	+	NA	NA	NA	1.0	1.0	0.71	0.726	0.709	0.774	19.687	NA	NA	NA	1.0	1.0	1.0	86.654	1.478	89.153	1.259	0.067	sams-3
IV	5850332	5850337	WBGene00015538	CTATT	0	+	NA	NA	NA	1.0	1.0	0.486	0.433	0.491	6.83	12.545	NA	NA	NA	1.0	1.0	1.0	97.363	2.815	97.426	3.606	0.056	sams-3
IV	5850333	5850338	WBGene00015538	TATTG	0	+	NA	NA	NA	1.0	1.0	0.469	0.419	0.474	6.148	16.696	NA	NA	NA	1.0	1.0	1.0	100.531	2.304	88.381	3.244	0.016	sams-3
IV	5850334	5850339	WBGene00015538	ATTGA	0	+	NA	NA	NA	1.0	1.0	0.473	0.437	0.483	3.761	8.628	NA	NA	NA	1.0	1.0	1.0	89.772	2.226	90.71	2.371	0.031	sams-3
IV	5850335	5850340	WBGene00015538	TTGAA	0	+	NA	NA	NA	1.0	1.0	0.356	0.389	0.354	2.789	18.201	NA	NA	NA	1.0	1.0	1.0	106.892	2.146	103.422	5.7	0.031	sams-3
IV	5850336	5850341	WBGene00015538	TGAAA	0	+	NA	NA	NA	1.0	1.0	0.131	0.127	0.123	0.205	11.77	NA	NA	NA	1.0	1.0	1.0	116.233	3.801	114.063	4.503	0.032	sams-3
IV	5850337	5850342	WBGene00015538	GAAAA	0	+	NA	NA	NA	1.0	1.0	0.483	0.477	0.46	0.682	28.283	NA	NA	NA	1.0	1.0	1.0	108.118	1.197	108.386	2.514	0.027	sams-3
IV	5850338	5850343	WBGene00015538	AAAAT	0	+	NA	NA	NA	1.0	1.0	0.398	0.395	0.419	0.83	25.912	NA	NA	NA	1.0	1.0	1.0	112.592	1.961	113.657	1.632	0.055	sams-3
IV	5850339	5850344	WBGene00015538	AAATT	0	+	NA	NA	NA	1.0	1.0	0.842	0.861	0.848	1.315	14.931	NA	NA	NA	1.0	1.0	1.0	117.485	2.615	117.748	1.341	0.032	sams-3
IV	5850340	5850345	WBGene00015538	AATTG	0	+	NA	NA	NA	1.0	1.0	0.899	0.893	0.9	0.252	10.742	NA	NA	NA	1.0	1.0	1.0	106.006	7.973	98.329	4.029	0.056	sams-3
IV	5850341	5850346	WBGene00015538	ATTGT	0	+	NA	NA	NA	1.0	1.0	0.821	0.816	0.789	2.099	22.371	NA	NA	NA	1.0	1.0	1.0	85.83	1.973	85.46	1.642	0.091	sams-3
IV	5850342	5850347	WBGene00015538	TTGTC	0	+	NA	NA	NA	1.0	1.0	0.812	0.811	0.794	0.692	19.568	NA	NA	NA	1.0	1.0	1.0	88.069	2.924	99.109	2.905	0.093	sams-3
IV	5850343	5850348	WBGene00015538	TGTCA	0	+	NA	NA	NA	1.0	1.0	0.801	0.806	0.778	1.503	18.613	NA	NA	NA	1.0	1.0	1.0	104.9	3.673	107.465	4.562	0.067	sams-3
IV	5850344	5850349	WBGene00015538	GTCAA	5	+	NA	NA	NA	3.02e-08	1.06e-05	0.541	0.585	0.705	34.628	16.821	4.597	34.847	19.522	1.0	1.97e-05	0.0135	79.448	1.581	78.824	0.997	0.084	sams-3
IV	5850345	5850350	WBGene00015538	TCAAT	0	+	NA	NA	NA	1.0	1.0	0.509	0.526	0.63	18.524	29.42	NA	NA	NA	1.0	1.0	1.0	88.136	3.863	89.89	1.918	0.053	sams-3
IV	5850346	5850351	WBGene00015538	CAATG	0	+	NA	NA	NA	1.0	1.0	0.539	0.515	0.459	7.3	12.316	NA	NA	NA	1.0	1.0	1.0	97.533	2.704	97.418	3.58	0.03	sams-3
IV	5850347	5850352	WBGene00015538	AATGA	0	+	NA	NA	NA	1.0	1.0	0.789	0.755	0.808	5.563	22.896	NA	NA	NA	1.0	1.0	1.0	87.693	3.599	84.162	2.285	0.067	sams-3
IV	5850348	5850353	WBGene00015538	ATGAC	0	+	NA	NA	NA	1.0	1.0	0.789	0.747	0.82	10.369	17.891	NA	NA	NA	1.0	1.0	1.0	92.419	5.639	98.119	3.063	0.073	sams-3
IV	5850349	5850354	WBGene00015538	TGACA	0	+	NA	NA	NA	1.0	1.0	0.899	0.888	0.885	0.822	25.274	NA	NA	NA	1.0	1.0	1.0	109.349	5.372	117.051	4.001	0.066	sams-3
IV	5850350	5850355	WBGene00015538	GACAA	0	+	NA	NA	NA	1.0	1.0	0.303	0.266	0.295	3.138	12.606	NA	NA	NA	1.0	1.0	1.0	82.709	2.478	80.829	1.679	0.075	sams-3
IV	5850351	5850356	WBGene00015538	ACAAC	0	+	NA	NA	NA	1.0	1.0	0.694	0.726	0.633	11.504	36.229	NA	NA	NA	1.0	1.0	1.0	81.379	1.691	80.354	1.042	0.075	sams-3
IV	5850352	5850357	WBGene00015538	CAACT	0	+	NA	NA	NA	1.0	1.0	0.049	0.043	0.051	0.455	16.797	NA	NA	NA	1.0	1.0	1.0	97.998	1.442	97.428	1.566	0.077	sams-3
IV	5850353	5850358	WBGene00015538	AACTT	0	+	NA	NA	NA	1.0	1.0	0.09	0.093	0.094	0.085	15.25	NA	NA	NA	1.0	1.0	1.0	94.002	1.557	89.517	4.804	0.045	sams-3
IV	5850354	5850359	WBGene00015538	ACTTT	0	+	NA	NA	NA	1.0	1.0	0.367	0.376	0.396	0.965	16.777	NA	NA	NA	1.0	1.0	1.0	82.87	1.495	81.764	1.409	0.036	sams-3
IV	5850355	5850360	WBGene00015538	CTTTG	0	+	NA	NA	NA	1.0	1.0	0.414	0.43	0.442	1.047	19.388	NA	NA	NA	1.0	1.0	1.0	80.894	1.222	85.109	1.881	0.041	sams-3
IV	5850356	5850361	WBGene00015538	TTTGA	0	+	NA	NA	NA	1.0	1.0	0.176	0.153	0.172	1.975	18.27	NA	NA	NA	1.0	1.0	1.0	92.291	2.523	90.489	2.946	0.029	sams-3
IV	5850357	5850362	WBGene00015538	TTGAT	0	+	NA	NA	NA	1.0	1.0	0.168	0.143	0.154	2.261	25.726	NA	NA	NA	1.0	1.0	1.0	114.222	2.619	100.716	4.271	0.026	sams-3
IV	5850358	5850363	WBGene00015538	TGATT	0	+	NA	NA	NA	1.0	1.0	0.242	0.214	0.203	3.132	40.644	NA	NA	NA	1.0	1.0	1.0	126.674	3.55	126.323	3.754	0.073	sams-3
IV	5850359	5850364	WBGene00015538	GATTT	0	+	NA	NA	NA	1.0	1.0	0.863	0.855	0.913	10.79	31.924	NA	NA	NA	1.0	1.0	1.0	100.075	8.671	86.825	4.314	0.083	sams-3
IV	5850360	5850365	WBGene00015538	ATTTG	0	+	NA	NA	NA	1.0	1.0	0.901	0.894	0.929	4.826	18.235	NA	NA	NA	1.0	1.0	1.0	76.556	1.856	77.131	1.843	0.061	sams-3
IV	5850361	5850366	WBGene00015538	TTTGC	0	+	NA	NA	NA	1.0	1.0	0.761	0.757	0.724	2.534	5.01	NA	NA	NA	1.0	1.0	1.0	83.612	3.286	84.473	1.339	0.08	sams-3
IV	5850362	5850367	WBGene00015538	TTGCG	0	+	NA	NA	NA	1.0	1.0	0.583	0.603	0.607	0.997	13.669	NA	NA	NA	1.0	1.0	1.0	91.961	3.014	93.886	2.269	0.093	sams-3
IV	5850363	5850368	WBGene00015538	TGCGA	0	+	NA	NA	NA	1.0	1.0	0.575	0.589	0.601	0.951	15.942	NA	NA	NA	1.0	1.0	1.0	96.946	5.752	83.74	2.946	0.062	sams-3
IV	5850364	5850369	WBGene00015538	GCGAC	0	+	NA	NA	NA	1.0	1.0	0.634	0.641	0.67	1.746	24.781	NA	NA	NA	1.0	1.0	1.0	89.689	2.681	91.154	2.408	0.066	sams-3
IV	5850365	5850370	WBGene00015538	CGACC	0	+	NA	NA	NA	1.0	1.0	0.119	0.106	0.131	1.987	16.035	NA	NA	NA	1.0	1.0	1.0	113.131	3.629	102.426	6.014	0.07	sams-3
IV	5850366	5850371	WBGene00015538	GACCT	0	+	NA	NA	NA	1.0	1.0	0.159	0.146	0.179	2.522	9.094	NA	NA	NA	1.0	1.0	1.0	80.664	2.298	80.432	2.567	0.107	sams-3
IV	5850367	5850372	WBGene00015538	ACCTG	0	+	NA	NA	NA	1.0	1.0	0.797	0.778	0.856	12.297	33.341	NA	NA	NA	1.0	1.0	1.0	73.978	1.739	73.237	1.232	0.105	sams-3
IV	5850368	5850373	WBGene00015538	CCTGG	0	+	NA	NA	NA	1.0	1.0	0.306	0.277	0.288	1.821	35.228	NA	NA	NA	1.0	1.0	1.0	92.04	3.161	93.538	2.874	0.071	sams-3
IV	5850369	5850374	WBGene00015538	CTGGA	0	+	NA	NA	NA	1.0	1.0	0.308	0.275	0.285	2.34	30.783	NA	NA	NA	1.0	1.0	1.0	114.013	2.586	98.914	2.815	0.044	sams-3
IV	5850370	5850375	WBGene00015538	TGGAA	0	+	NA	NA	NA	1.0	1.0	0.324	0.298	0.306	1.448	25.13	NA	NA	NA	1.0	1.0	1.0	121.149	4.385	118.492	2.303	0.025	sams-3
IV	5850371	5850376	WBGene00015538	GGAAT	0	+	NA	NA	NA	1.0	1.0	0.622	0.644	0.639	1.056	21.87	NA	NA	NA	1.0	1.0	1.0	123.645	5.41	125.912	2.759	0.045	sams-3
IV	5850372	5850377	WBGene00015538	GAATG	0	+	NA	NA	NA	1.0	1.0	0.749	0.712	0.686	6.64	34.056	NA	NA	NA	1.0	1.0	1.0	107.64	2.573	108.793	3.5	0.072	sams-3
IV	5850373	5850378	WBGene00015538	AATGA	0	+	NA	NA	NA	1.0	1.0	0.695	0.714	0.761	6.656	29.544	NA	NA	NA	1.0	1.0	1.0	86.956	2.56	85.177	1.537	0.087	sams-3
IV	5850374	5850379	WBGene00015538	ATGAT	0	+	NA	NA	NA	1.0	1.0	0.745	0.774	0.817	9.135	37.491	NA	NA	NA	1.0	1.0	1.0	100.588	5.737	103.184	3.394	0.074	sams-3
IV	5850375	5850380	WBGene00015538	TGATT	0	+	NA	NA	NA	1.0	1.0	0.216	0.176	0.177	5.56	37.488	NA	NA	NA	1.0	1.0	1.0	129.445	3.515	125.164	6.428	0.076	sams-3
IV	5850376	5850381	WBGene00015538	GATTA	0	+	NA	NA	NA	1.0	1.0	0.459	0.403	0.416	5.943	48.939	NA	NA	NA	1.0	1.0	1.0	99.68	3.164	96.273	3.414	0.076	sams-3
IV	5850377	5850382	WBGene00015538	ATTAT	0	+	NA	NA	NA	1.0	1.0	0.678	0.691	0.768	13.424	17.527	NA	NA	NA	1.0	1.0	1.0	87.374	2.328	86.354	1.679	0.08	sams-3
IV	5850378	5850383	WBGene00015538	TTATT	0	+	NA	NA	NA	1.0	1.0	0.664	0.639	0.723	10.148	14.472	NA	NA	NA	1.0	1.0	1.0	94.867	3.893	97.702	2.275	0.062	sams-3
IV	5850379	5850384	WBGene00015538	TATTA	0	+	NA	NA	NA	1.0	1.0	0.653	0.657	0.656	0.039	13.084	NA	NA	NA	1.0	1.0	1.0	97.992	4.153	90.722	8.149	0.057	sams-3
IV	5850380	5850385	WBGene00015538	ATTAA	0	+	NA	NA	NA	1.0	1.0	0.67	0.673	0.663	0.137	28.778	NA	NA	NA	1.0	1.0	1.0	84.068	4.356	80.195	2.505	0.065	sams-3
IV	5850381	5850386	WBGene00015538	TTAAG	0	+	NA	NA	NA	1.0	1.0	0.285	0.289	0.311	0.978	45.574	NA	NA	NA	1.0	1.0	1.0	86.459	2.77	88.737	3.192	0.033	sams-3
IV	5850430	5850435	WBGene00015538	AGGAT	0	+	NA	NA	NA	1.0	1.0	0.654	0.621	0.636	2.125	23.919	NA	NA	NA	1.0	1.0	1.0	121.64	2.308	123.703	3.651	0.072	sams-3
IV	5850431	5850436	WBGene00015538	GGATC	0	+	NA	NA	NA	1.0	1.0	0.656	0.584	0.604	9.755	50.755	NA	NA	NA	1.0	1.0	1.0	128.469	1.354	129.564	2.051	0.068	sams-3
IV	5850432	5850437	WBGene00015538	GATCT	0	+	NA	NA	NA	1.0	1.0	0.172	0.164	0.138	2.577	19.67	NA	NA	NA	1.0	1.0	1.0	90.914	3.937	92.805	6.073	0.083	sams-3
IV	5850433	5850438	WBGene00015538	ATCTC	0	+	NA	NA	NA	1.0	1.0	0.389	0.341	0.337	5.353	39.225	NA	NA	NA	1.0	1.0	1.0	75.55	0.78	76.409	1.731	0.031	sams-3
IV	5850434	5850439	WBGene00015538	TCTCG	0	+	NA	NA	NA	1.0	1.0	0.632	0.649	0.702	6.947	27.131	NA	NA	NA	1.0	1.0	1.0	79.074	3.095	79.498	1.235	0.068	sams-3
IV	5850435	5850440	WBGene00015538	CTCGA	0	+	NA	NA	NA	1.0	1.0	0.57	0.584	0.626	4.265	24.248	NA	NA	NA	1.0	1.0	1.0	87.64	3.411	89.714	1.404	0.053	sams-3
IV	5850436	5850441	WBGene00015538	TCGAT	0	+	NA	NA	NA	1.0	1.0	0.268	0.246	0.245	1.34	20.646	NA	NA	NA	1.0	1.0	1.0	103.711	2.658	99.737	4.275	0.062	sams-3
IV	5850437	5850442	WBGene00015538	CGATT	0	+	NA	NA	NA	1.0	1.0	0.878	0.854	0.923	14.851	20.587	NA	NA	NA	1.0	1.0	1.0	122.311	3.814	118.244	3.814	0.058	sams-3
IV	5850438	5850443	WBGene00015538	GATTT	0	+	NA	NA	NA	1.0	1.0	0.849	0.849	0.906	11.428	14.271	NA	NA	NA	1.0	1.0	1.0	97.197	8.868	86.289	3.546	0.079	sams-3
IV	5850439	5850444	WBGene00015538	ATTTG	0	+	NA	NA	NA	1.0	1.0	0.812	0.828	0.891	16.068	21.461	NA	NA	NA	1.0	1.0	1.0	78.818	1.702	79.023	1.588	0.086	sams-3
IV	5850440	5850445	WBGene00015538	TTTGA	0	+	NA	NA	NA	1.0	1.0	0.187	0.187	0.172	0.592	17.886	NA	NA	NA	1.0	1.0	1.0	87.398	1.44	88.376	2.589	0.087	sams-3
IV	5850441	5850446	WBGene00015538	TTGAA	0	+	NA	NA	NA	1.0	1.0	0.166	0.162	0.172	0.234	21.356	NA	NA	NA	1.0	1.0	1.0	104.044	2.215	101.492	6.2	0.063	sams-3
IV	5850442	5850447	WBGene00015538	TGAAG	0	+	NA	NA	NA	1.0	1.0	0.078	0.087	0.104	2.311	30.743	NA	NA	NA	1.0	1.0	1.0	112.865	4.973	111.922	5.731	0.071	sams-3
IV	5850443	5850448	WBGene00015538	GAAGA	0	+	NA	NA	NA	1.0	1.0	0.092	0.086	0.102	0.87	22.952	NA	NA	NA	1.0	1.0	1.0	103.964	2.356	104.124	3.183	0.055	sams-3
IV	5850444	5850449	WBGene00015538	AAGAA	0	+	NA	NA	NA	1.0	1.0	0.089	0.077	0.1	2.135	25.501	NA	NA	NA	1.0	1.0	1.0	122.669	3.794	106.122	3.087	0.023	sams-3
IV	5850445	5850450	WBGene00015538	AGAAA	0	+	NA	NA	NA	1.0	1.0	0.096	0.082	0.115	3.731	20.863	NA	NA	NA	1.0	1.0	1.0	130.248	3.921	127.823	3.508	0.131	sams-3
IV	5850446	5850451	WBGene00015538	GAAAC	0	+	NA	NA	NA	1.0	1.0	0.105	0.116	0.086	2.713	35.245	NA	NA	NA	1.0	1.0	1.0	107.05	1.393	107.484	2.944	0.109	sams-3
IV	5850447	5850452	WBGene00015538	AAACC	0	+	NA	NA	NA	1.0	1.0	0.205	0.188	0.176	1.67	40.133	NA	NA	NA	1.0	1.0	1.0	100.762	2.394	95.774	6.758	0.073	sams-3
IV	5850448	5850453	WBGene00015538	AACCA	0	+	NA	NA	NA	1.0	1.0	0.218	0.205	0.206	0.484	27.973	NA	NA	NA	1.0	1.0	1.0	85.289	1.482	83.452	2.57	0.095	sams-3
IV	5850449	5850454	WBGene00015538	ACCAA	2	+	NA	NA	NA	0.000109	0.0102	0.881	0.816	0.884	18.247	8.467	19.544	0.042	14.936	0.0141	1.0	0.0835	78.16	1.725	78.504	1.238	0.058	sams-3
IV	5850450	5850455	WBGene00015538	CCAAT	0	+	NA	NA	NA	1.0	1.0	0.725	0.683	0.712	3.934	13.053	NA	NA	NA	1.0	1.0	1.0	91.114	6.319	96.718	2.217	0.06	sams-3
IV	5850451	5850456	WBGene00015538	CAATT	3	+	NA	NA	NA	3.59e-06	0.000618	0.863	0.793	0.897	25.077	8.02	12.858	3.634	21.465	0.189	1.0	0.00616	111.586	3.027	112.653	3.028	0.069	sams-3
IV	5850452	5850457	WBGene00015538	AATTT	0	+	NA	NA	NA	1.0	1.0	0.682	0.639	0.627	5.053	14.7	NA	NA	NA	1.0	1.0	1.0	98.665	7.057	93.93	3.583	0.069	sams-3
IV	5850453	5850458	WBGene00015538	ATTTA	0	+	NA	NA	NA	1.0	1.0	0.654	0.599	0.654	7.061	12.435	NA	NA	NA	1.0	1.0	1.0	81.326	1.926	80.599	0.888	0.039	sams-3
IV	5850454	5850459	WBGene00015538	TTTAT	0	+	NA	NA	NA	1.0	1.0	0.358	0.335	0.396	4.794	29.37	NA	NA	NA	1.0	1.0	1.0	83.638	1.008	83.942	1.94	0.037	sams-3
IV	5850455	5850460	WBGene00015538	TTATG	0	+	NA	NA	NA	1.0	1.0	0.622	0.693	0.627	12.156	17.975	NA	NA	NA	1.0	1.0	1.0	87.695	3.171	88.418	1.455	0.041	sams-3
IV	5850456	5850461	WBGene00015538	TATGA	0	+	NA	NA	NA	1.0	1.0	0.803	0.781	0.843	7.991	26.491	NA	NA	NA	1.0	1.0	1.0	82.545	1.956	82.247	1.625	0.075	sams-3
IV	5850457	5850462	WBGene00015538	ATGAA	0	+	NA	NA	NA	1.0	1.0	0.822	0.813	0.866	6.678	36.199	NA	NA	NA	1.0	1.0	1.0	93.139	6.769	99.271	3.096	0.088	sams-3
IV	5850458	5850463	WBGene00015538	TGAAC	0	+	NA	NA	NA	1.0	1.0	0.819	0.825	0.863	4.533	12.819	NA	NA	NA	1.0	1.0	1.0	115.239	5.947	117.501	4.358	0.026	sams-3
IV	5850459	5850464	WBGene00015538	GAACC	0	+	NA	NA	NA	1.0	1.0	0.518	0.423	0.529	21.631	22.633	NA	NA	NA	1.0	1.0	1.0	93.701	3.54	91.858	2.923	0.073	sams-3
IV	5850460	5850465	WBGene00015538	AACCA	0	+	NA	NA	NA	1.0	1.0	0.724	0.726	0.774	4.671	41.464	NA	NA	NA	1.0	1.0	1.0	83.707	3.615	83.241	1.824	0.027	sams-3
IV	5850461	5850466	WBGene00015538	ACCAA	0	+	NA	NA	NA	1.0	1.0	0.136	0.171	0.168	4.787	20.056	NA	NA	NA	1.0	1.0	1.0	76.507	1.297	77.287	2.47	0.074	sams-3
IV	5850462	5850467	WBGene00015538	CCAAC	0	+	NA	NA	NA	1.0	1.0	0.16	0.154	0.167	0.444	42.833	NA	NA	NA	1.0	1.0	1.0	87.481	1.617	84.328	4.261	0.068	sams-3
IV	5850463	5850468	WBGene00015538	CAACC	0	+	NA	NA	NA	1.0	1.0	0.36	0.362	0.357	0.031	33.236	NA	NA	NA	1.0	1.0	1.0	89.864	1.124	90.503	2.278	0.062	sams-3
IV	5850464	5850469	WBGene00015538	AACCG	0	+	NA	NA	NA	1.0	1.0	0.37	0.394	0.399	1.439	31.94	NA	NA	NA	1.0	1.0	1.0	83.801	1.57	86.007	3.115	0.075	sams-3
IV	5850465	5850470	WBGene00015538	ACCGC	0	+	NA	NA	NA	1.0	1.0	0.833	0.842	0.803	3.409	29.895	NA	NA	NA	1.0	1.0	1.0	80.869	1.878	79.967	1.473	0.056	sams-3
IV	5850466	5850471	WBGene00015538	CCGCT	0	+	NA	NA	NA	1.0	1.0	0.827	0.834	0.799	2.613	27.076	NA	NA	NA	1.0	1.0	1.0	82.641	2.107	94.092	2.661	0.081	sams-3
IV	5850467	5850472	WBGene00015538	CGCTG	0	+	NA	NA	NA	1.0	1.0	0.819	0.832	0.793	2.991	31.238	NA	NA	NA	1.0	1.0	1.0	98.916	1.843	99.539	2.984	0.076	sams-3
IV	5850468	5850473	WBGene00015538	GCTGA	0	+	NA	NA	NA	1.0	1.0	0.804	0.816	0.835	1.989	10.198	NA	NA	NA	1.0	1.0	1.0	91.914	2.452	91.963	1.772	0.097	sams-3
IV	5850469	5850474	WBGene00015538	CTGAG	0	+	NA	NA	NA	1.0	1.0	0.791	0.809	0.838	4.357	16.29	NA	NA	NA	1.0	1.0	1.0	97.392	3.765	110.302	3.035	0.085	sams-3
IV	5850470	5850475	WBGene00015538	TGAGA	0	+	NA	NA	NA	1.0	1.0	0.788	0.802	0.829	2.985	16.921	NA	NA	NA	1.0	1.0	1.0	116.409	3.495	117.0	2.953	0.072	sams-3
IV	5850471	5850476	WBGene00015538	GAGAA	0	+	NA	NA	NA	1.0	1.0	0.512	0.514	0.531	0.452	26.096	NA	NA	NA	1.0	1.0	1.0	129.804	3.278	122.609	4.868	0.037	sams-3
IV	5850472	5850477	WBGene00015538	AGAAC	0	+	NA	NA	NA	1.0	1.0	0.652	0.672	0.652	0.919	17.54	NA	NA	NA	1.0	1.0	1.0	125.199	6.679	130.336	3.12	0.032	sams-3
IV	5850473	5850478	WBGene00015538	GAACG	0	+	NA	NA	NA	1.0	1.0	0.408	0.396	0.352	3.958	39.153	NA	NA	NA	1.0	1.0	1.0	92.208	1.954	94.635	4.527	0.071	sams-3
IV	5850474	5850479	WBGene00015538	AACGG	0	+	NA	NA	NA	1.0	1.0	0.694	0.715	0.742	3.411	21.503	NA	NA	NA	1.0	1.0	1.0	84.165	2.083	82.452	1.395	0.069	sams-3
IV	5850475	5850480	WBGene00015538	ACGGA	0	+	NA	NA	NA	1.0	1.0	0.337	0.31	0.293	2.763	25.474	NA	NA	NA	1.0	1.0	1.0	100.279	6.12	100.331	4.476	0.054	sams-3
IV	5850476	5850481	WBGene00015538	CGGAC	0	+	NA	NA	NA	1.0	1.0	0.667	0.701	0.697	2.356	21.644	NA	NA	NA	1.0	1.0	1.0	116.619	4.92	123.023	2.07	0.043	sams-3
IV	5850477	5850482	WBGene00015538	GGACA	0	+	NA	NA	NA	1.0	1.0	0.334	0.302	0.297	2.462	14.818	NA	NA	NA	1.0	1.0	1.0	116.401	6.027	120.215	4.174	0.089	sams-3
IV	5850478	5850483	WBGene00015538	GACAC	0	+	NA	NA	NA	1.0	1.0	0.512	0.484	0.476	2.071	27.461	NA	NA	NA	1.0	1.0	1.0	84.922	1.81	84.423	1.46	0.127	sams-3
IV	5850479	5850484	WBGene00015538	ACACT	0	+	NA	NA	NA	1.0	1.0	0.761	0.728	0.77	4.233	18.68	NA	NA	NA	1.0	1.0	1.0	78.395	1.708	77.4	0.969	0.124	sams-3
IV	5850480	5850485	WBGene00015538	CACTT	0	+	NA	NA	NA	1.0	1.0	0.274	0.285	0.272	0.384	23.477	NA	NA	NA	1.0	1.0	1.0	88.428	1.052	86.636	2.361	0.084	sams-3
IV	5850481	5850486	WBGene00015538	ACTTT	0	+	NA	NA	NA	1.0	1.0	0.701	0.716	0.713	0.577	38.949	NA	NA	NA	1.0	1.0	1.0	82.61	2.481	81.811	1.46	0.064	sams-3
IV	5850482	5850487	WBGene00015538	CTTTG	0	+	NA	NA	NA	1.0	1.0	0.806	0.825	0.827	1.406	17.549	NA	NA	NA	1.0	1.0	1.0	79.849	1.285	80.414	0.99	0.077	sams-3
IV	5850483	5850488	WBGene00015538	TTTGG	0	+	NA	NA	NA	1.0	1.0	0.804	0.81	0.824	0.81	25.99	NA	NA	NA	1.0	1.0	1.0	86.95	3.276	89.34	1.753	0.068	sams-3
IV	5850484	5850489	WBGene00015538	TTGGA	0	+	NA	NA	NA	1.0	1.0	0.143	0.129	0.133	0.733	17.54	NA	NA	NA	1.0	1.0	1.0	107.551	2.137	107.612	2.006	0.047	sams-3
IV	5850485	5850490	WBGene00015538	TGGAC	0	+	NA	NA	NA	1.0	1.0	0.792	0.769	0.802	2.547	19.823	NA	NA	NA	1.0	1.0	1.0	114.517	3.953	118.853	1.78	0.082	sams-3
IV	5850486	5850491	WBGene00015538	GGACA	0	+	NA	NA	NA	1.0	1.0	0.271	0.277	0.259	0.484	19.911	NA	NA	NA	1.0	1.0	1.0	116.861	5.581	119.707	2.699	0.078	sams-3
IV	5850487	5850492	WBGene00015538	GACAC	0	+	NA	NA	NA	1.0	1.0	0.284	0.269	0.329	5.336	28.253	NA	NA	NA	1.0	1.0	1.0	85.71	2.343	84.591	1.945	0.101	sams-3
IV	5850488	5850493	WBGene00015538	ACACA	0	+	NA	NA	NA	1.0	1.0	0.23	0.21	0.171	6.314	22.503	NA	NA	NA	1.0	1.0	1.0	74.524	1.246	75.471	1.581	0.087	sams-3
IV	5850489	5850494	WBGene00015538	CACAA	0	+	NA	NA	NA	1.0	1.0	0.316	0.31	0.271	3.02	18.994	NA	NA	NA	1.0	1.0	1.0	84.982	2.022	81.018	4.446	0.058	sams-3
IV	5850490	5850495	WBGene00015538	ACAAT	0	+	NA	NA	NA	1.0	1.0	0.401	0.362	0.345	4.86	15.451	NA	NA	NA	1.0	1.0	1.0	88.399	2.032	86.844	1.871	0.068	sams-3
IV	5850491	5850496	WBGene00015538	CAATG	0	+	NA	NA	NA	1.0	1.0	0.648	0.697	0.697	5.579	40.954	NA	NA	NA	1.0	1.0	1.0	103.52	5.524	104.108	4.344	0.02	sams-3
IV	5850492	5850497	WBGene00015538	AATGA	0	+	NA	NA	NA	1.0	1.0	0.674	0.701	0.748	7.216	18.384	NA	NA	NA	1.0	1.0	1.0	87.651	3.392	84.553	1.825	0.075	sams-3
IV	5850493	5850498	WBGene00015538	ATGAA	0	+	NA	NA	NA	1.0	1.0	0.654	0.666	0.708	3.981	24.004	NA	NA	NA	1.0	1.0	1.0	93.473	7.207	103.379	3.419	0.063	sams-3
IV	5850494	5850499	WBGene00015538	TGAAT	0	+	NA	NA	NA	1.0	1.0	0.784	0.805	0.806	1.419	20.214	NA	NA	NA	1.0	1.0	1.0	113.83	4.645	116.677	5.427	0.059	sams-3
IV	5850495	5850500	WBGene00015538	GAATT	0	+	NA	NA	NA	1.0	1.0	0.425	0.426	0.444	0.512	29.794	NA	NA	NA	1.0	1.0	1.0	109.336	1.127	110.539	2.495	0.069	sams-3
IV	5850496	5850501	WBGene00015538	AATTC	0	+	NA	NA	NA	1.0	1.0	0.386	0.338	0.409	8.51	26.217	NA	NA	NA	1.0	1.0	1.0	99.013	2.893	99.952	4.001	0.076	sams-3
IV	5850497	5850502	WBGene00015538	ATTCC	0	+	NA	NA	NA	1.0	1.0	0.75	0.751	0.771	0.852	24.79	NA	NA	NA	1.0	1.0	1.0	78.71	2.258	78.009	1.518	0.063	sams-3
IV	5850498	5850503	WBGene00015538	TTCCC	0	+	NA	NA	NA	1.0	1.0	0.097	0.107	0.1	0.588	9.415	NA	NA	NA	1.0	1.0	1.0	70.021	1.275	72.597	2.842	0.055	sams-3
IV	5850499	5850504	WBGene00015538	TCCCA	0	+	NA	NA	NA	1.0	1.0	0.218	0.246	0.237	2.001	13.743	NA	NA	NA	1.0	1.0	1.0	67.259	1.108	68.628	2.049	0.026	sams-3
IV	5850500	5850505	WBGene00015538	CCCAT	0	+	NA	NA	NA	1.0	1.0	0.258	0.276	0.247	1.586	13.844	NA	NA	NA	1.0	1.0	1.0	74.026	1.451	73.264	2.734	0.085	sams-3
IV	5850501	5850506	WBGene00015538	CCATG	0	+	NA	NA	NA	1.0	1.0	0.348	0.367	0.318	3.449	25.003	NA	NA	NA	1.0	1.0	1.0	84.362	2.097	82.46	1.953	0.098	sams-3
IV	5850502	5850507	WBGene00015538	CATGG	0	+	NA	NA	NA	1.0	1.0	0.307	0.332	0.281	4.092	25.758	NA	NA	NA	1.0	1.0	1.0	82.191	2.272	87.577	3.601	0.059	sams-3
IV	5850503	5850508	WBGene00015538	ATGGG	0	+	NA	NA	NA	1.0	1.0	0.486	0.402	0.463	13.749	36.559	NA	NA	NA	1.0	1.0	1.0	96.774	3.55	97.477	2.772	0.047	sams-3
IV	5850504	5850509	WBGene00015538	TGGGA	0	+	NA	NA	NA	1.0	1.0	0.538	0.532	0.549	0.355	41.17	NA	NA	NA	1.0	1.0	1.0	109.745	3.706	112.616	1.73	0.063	sams-3
IV	5850505	5850510	WBGene00015538	GGGAG	0	+	NA	NA	NA	1.0	1.0	0.532	0.506	0.534	1.452	32.17	NA	NA	NA	1.0	1.0	1.0	115.807	3.058	121.123	2.549	0.032	sams-3
IV	5850506	5850511	WBGene00015538	GGAGC	0	+	NA	NA	NA	1.0	1.0	0.433	0.412	0.458	2.579	17.562	NA	NA	NA	1.0	1.0	1.0	122.658	3.81	114.347	7.444	0.088	sams-3
IV	5850507	5850512	WBGene00015538	GAGCA	0	+	NA	NA	NA	1.0	1.0	0.34	0.351	0.392	3.32	13.334	NA	NA	NA	1.0	1.0	1.0	104.522	2.468	103.843	3.37	0.054	sams-3
IV	5850508	5850513	WBGene00015538	AGCAG	0	+	NA	NA	NA	1.0	1.0	0.699	0.72	0.684	2.233	30.252	NA	NA	NA	1.0	1.0	1.0	110.826	3.314	112.403	2.078	0.037	sams-3
IV	5850509	5850514	WBGene00015538	GCAGC	0	+	NA	NA	NA	1.0	1.0	0.205	0.18	0.173	2.697	18.495	NA	NA	NA	1.0	1.0	1.0	89.221	2.082	91.269	3.411	0.041	sams-3
IV	5850510	5850515	WBGene00015538	CAGCC	0	+	NA	NA	NA	1.0	1.0	0.192	0.188	0.187	0.073	19.8	NA	NA	NA	1.0	1.0	1.0	104.735	1.956	101.347	5.511	0.04	sams-3
IV	5850511	5850516	WBGene00015538	AGCCA	0	+	NA	NA	NA	1.0	1.0	0.237	0.218	0.175	6.919	20.449	NA	NA	NA	1.0	1.0	1.0	110.929	2.367	109.084	3.644	0.049	sams-3
IV	5850512	5850517	WBGene00015538	GCCAC	0	+	NA	NA	NA	1.0	1.0	0.397	0.344	0.275	20.812	28.295	NA	NA	NA	1.0	1.0	1.0	72.34	1.129	74.021	1.742	0.066	sams-3
IV	5850513	5850518	WBGene00015538	CCACG	0	+	NA	NA	NA	1.0	1.0	0.159	0.163	0.17	0.266	12.616	NA	NA	NA	1.0	1.0	1.0	75.24	0.984	75.911	1.417	0.094	sams-3
IV	5850514	5850519	WBGene00015538	CACGT	0	+	NA	NA	NA	1.0	1.0	0.487	0.479	0.427	5.073	21.8	NA	NA	NA	1.0	1.0	1.0	81.747	1.228	80.105	3.969	0.053	sams-3
IV	5850515	5850520	WBGene00015538	ACGTC	0	+	NA	NA	NA	1.0	1.0	0.46	0.444	0.396	5.362	21.901	NA	NA	NA	1.0	1.0	1.0	81.784	2.804	81.208	3.301	0.047	sams-3
IV	5850516	5850521	WBGene00015538	CGTCA	0	+	NA	NA	NA	1.0	1.0	0.483	0.503	0.568	9.351	44.38	NA	NA	NA	1.0	1.0	1.0	90.908	4.759	90.1	2.878	0.065	sams-3
IV	5850517	5850522	WBGene00015538	GTCAT	0	+	NA	NA	NA	1.0	1.0	0.438	0.419	0.538	19.717	35.999	NA	NA	NA	1.0	1.0	1.0	80.321	2.075	79.168	1.128	0.071	sams-3
IV	5850518	5850523	WBGene00015538	TCATC	0	+	NA	NA	NA	1.0	1.0	0.314	0.342	0.422	15.947	32.179	NA	NA	NA	1.0	1.0	1.0	85.813	1.823	86.386	1.481	0.083	sams-3
IV	5850519	5850524	WBGene00015538	CATCT	0	+	NA	NA	NA	1.0	1.0	0.322	0.35	0.427	15.528	24.433	NA	NA	NA	1.0	1.0	1.0	88.773	2.119	83.043	2.165	0.108	sams-3
IV	5850520	5850525	WBGene00015538	ATCTT	0	+	NA	NA	NA	1.0	1.0	0.29	0.263	0.307	3.551	33.558	NA	NA	NA	1.0	1.0	1.0	79.239	1.072	80.196	1.894	0.087	sams-3
IV	5850521	5850526	WBGene00015538	TCTTC	0	+	NA	NA	NA	1.0	1.0	0.004	0.0	0.0	5.907	6.118	NA	NA	NA	1.0	1.0	1.0	76.794	1.321	76.708	0.416	0.041	sams-3
IV	5850522	5850527	WBGene00015538	CTTCA	0	+	NA	NA	NA	1.0	1.0	0.431	0.438	0.427	0.172	16.087	NA	NA	NA	1.0	1.0	1.0	77.373	0.78	78.405	2.156	0.061	sams-3
IV	5850523	5850528	WBGene00015538	TTCAG	0	+	NA	NA	NA	1.0	1.0	0.709	0.677	0.697	1.897	28.172	NA	NA	NA	1.0	1.0	1.0	78.406	2.525	77.029	2.312	0.061	sams-3
IV	5850524	5850529	WBGene00015538	TCAGA	0	+	NA	NA	NA	1.0	1.0	0.756	0.714	0.724	3.563	24.747	NA	NA	NA	1.0	1.0	1.0	111.449	5.087	85.408	2.27	0.044	sams-3
IV	5850525	5850530	WBGene00015538	CAGAT	0	+	NA	NA	NA	1.0	1.0	0.722	0.689	0.701	2.093	24.531	NA	NA	NA	1.0	1.0	1.0	117.132	5.251	118.268	3.593	0.089	sams-3
IV	5850526	5850531	WBGene00015538	AGATT	0	+	NA	NA	NA	1.0	1.0	0.579	0.587	0.619	1.969	42.395	NA	NA	NA	1.0	1.0	1.0	138.033	1.729	137.665	2.882	0.061	sams-3
IV	5850527	5850532	WBGene00015538	GATTG	0	+	NA	NA	NA	1.0	1.0	0.871	0.785	0.866	27.784	35.837	NA	NA	NA	1.0	1.0	1.0	99.418	6.031	95.497	3.338	0.079	sams-3
IV	5850528	5850533	WBGene00015538	ATTGA	0	+	NA	NA	NA	1.0	1.0	0.1	0.08	0.086	2.257	14.682	NA	NA	NA	1.0	1.0	1.0	92.298	1.88	91.465	2.287	0.055	sams-3
IV	5850529	5850534	WBGene00015538	TTGAT	0	+	NA	NA	NA	1.0	1.0	0.103	0.084	0.088	2.009	14.19	NA	NA	NA	1.0	1.0	1.0	111.898	3.018	97.08	3.06	0.048	sams-3
IV	5850530	5850535	WBGene00015538	TGATG	0	+	NA	NA	NA	1.0	1.0	0.106	0.082	0.086	3.116	22.972	NA	NA	NA	1.0	1.0	1.0	123.648	4.824	119.586	4.262	0.06	sams-3
IV	5850531	5850536	WBGene00015538	GATGT	0	+	NA	NA	NA	1.0	1.0	0.511	0.497	0.573	7.216	19.225	NA	NA	NA	1.0	1.0	1.0	78.092	1.977	77.095	1.315	0.071	sams-3
IV	5850532	5850537	WBGene00015538	ATGTT	0	+	NA	NA	NA	1.0	1.0	0.418	0.397	0.471	6.966	28.983	NA	NA	NA	1.0	1.0	1.0	85.599	2.785	88.054	4.551	0.061	sams-3
IV	5850533	5850538	WBGene00015538	TGTTG	0	+	NA	NA	NA	1.0	1.0	0.295	0.265	0.33	6.434	24.701	NA	NA	NA	1.0	1.0	1.0	103.991	4.531	98.501	6.587	0.08	sams-3
IV	5850534	5850539	WBGene00015538	GTTGA	0	+	NA	NA	NA	1.0	1.0	0.439	0.389	0.393	5.334	53.976	NA	NA	NA	1.0	1.0	1.0	91.278	1.625	91.511	2.395	0.059	sams-3
IV	5850535	5850540	WBGene00015538	TTGAA	0	+	NA	NA	NA	1.0	1.0	0.366	0.323	0.3	6.757	50.535	NA	NA	NA	1.0	1.0	1.0	107.74	2.262	103.524	4.901	0.031	sams-3
IV	5850536	5850541	WBGene00015538	TGAAC	0	+	NA	NA	NA	1.0	1.0	0.396	0.353	0.291	14.659	34.466	NA	NA	NA	1.0	1.0	1.0	122.455	3.319	122.058	3.468	0.084	sams-3
IV	5850537	5850542	WBGene00015538	GAACT	0	+	NA	NA	NA	1.0	1.0	0.375	0.334	0.282	12.106	31.681	NA	NA	NA	1.0	1.0	1.0	101.427	1.7	101.845	2.569	0.067	sams-3
IV	5850538	5850543	WBGene00015538	AACTT	0	+	NA	NA	NA	1.0	1.0	0.359	0.34	0.255	15.745	20.026	NA	NA	NA	1.0	1.0	1.0	94.494	1.599	91.567	3.803	0.069	sams-3
IV	5850539	5850544	WBGene00015538	ACTTC	3	+	NA	NA	NA	7.06e-06	0.00108	0.363	0.335	0.234	23.721	15.661	1.854	23.952	17.141	1.0	0.00209	0.0348	83.351	1.446	82.811	2.076	0.088	sams-3
IV	5850540	5850545	WBGene00015538	CTTCT	0	+	NA	NA	NA	1.0	1.0	0.49	0.499	0.568	7.616	19.907	NA	NA	NA	1.0	1.0	1.0	78.767	1.212	82.388	1.705	0.078	sams-3
IV	5850541	5850546	WBGene00015538	TTCTT	0	+	NA	NA	NA	1.0	1.0	0.52	0.538	0.611	9.967	17.738	NA	NA	NA	1.0	1.0	1.0	81.434	1.932	82.353	2.423	0.115	sams-3
IV	5850542	5850547	WBGene00015538	TCTTA	0	+	NA	NA	NA	1.0	1.0	0.433	0.502	0.509	10.492	12.646	NA	NA	NA	1.0	1.0	1.0	78.47	1.477	81.871	2.44	0.09	sams-3
IV	5850543	5850548	WBGene00015538	CTTAA	0	+	NA	NA	NA	1.0	1.0	0.442	0.492	0.502	6.007	14.711	NA	NA	NA	1.0	1.0	1.0	84.422	1.436	84.61	1.949	0.077	sams-3
IV	5850544	5850549	WBGene00015538	TTAAA	0	+	NA	NA	NA	1.0	1.0	0.591	0.6	0.594	0.165	11.939	NA	NA	NA	1.0	1.0	1.0	91.873	3.626	95.633	1.57	0.064	sams-3
IV	5850545	5850550	WBGene00015538	TAAAA	0	+	NA	NA	NA	1.0	1.0	0.575	0.554	0.552	1.027	25.12	NA	NA	NA	1.0	1.0	1.0	101.776	2.501	101.829	2.698	0.062	sams-3
IV	5850546	5850551	WBGene00015538	AAAAA	0	+	NA	NA	NA	1.0	1.0	0.439	0.417	0.428	0.783	19.374	NA	NA	NA	1.0	1.0	1.0	104.711	2.371	109.07	3.495	0.051	sams-3
IV	5850547	5850552	WBGene00015538	AAAAG	0	+	NA	NA	NA	1.0	1.0	0.438	0.418	0.415	0.842	16.272	NA	NA	NA	1.0	1.0	1.0	103.204	1.573	107.535	2.63	0.061	sams-3
IV	5850548	5850553	WBGene00015538	AAAGA	0	+	NA	NA	NA	1.0	1.0	0.24	0.226	0.256	1.361	34.231	NA	NA	NA	1.0	1.0	1.0	111.295	1.931	113.948	2.28	0.057	sams-3
IV	5850549	5850554	WBGene00015538	AAGAT	0	+	NA	NA	NA	1.0	1.0	0.269	0.266	0.237	1.739	32.573	NA	NA	NA	1.0	1.0	1.0	120.567	2.257	124.662	6.687	0.104	sams-3
IV	5850550	5850555	WBGene00015538	AGATT	0	+	NA	NA	NA	1.0	1.0	0.223	0.196	0.194	2.357	20.011	NA	NA	NA	1.0	1.0	1.0	140.535	2.281	141.563	3.632	0.078	sams-3
IV	5850551	5850556	WBGene00015538	GATTG	0	+	NA	NA	NA	1.0	1.0	0.655	0.641	0.693	3.666	35.766	NA	NA	NA	1.0	1.0	1.0	100.277	5.847	94.423	3.961	0.105	sams-3
IV	5850552	5850557	WBGene00015538	ATTGG	0	+	NA	NA	NA	1.0	1.0	0.627	0.569	0.62	7.169	28.836	NA	NA	NA	1.0	1.0	1.0	87.115	2.101	87.615	2.379	0.072	sams-3
IV	5850553	5850558	WBGene00015538	TTGGA	0	+	NA	NA	NA	1.0	1.0	0.369	0.352	0.361	0.606	9.318	NA	NA	NA	1.0	1.0	1.0	106.297	2.438	106.622	3.816	0.068	sams-3
IV	5850554	5850559	WBGene00015538	TGGAG	0	+	NA	NA	NA	1.0	1.0	0.317	0.295	0.29	1.501	17.946	NA	NA	NA	1.0	1.0	1.0	118.796	1.888	117.602	3.57	0.052	sams-3
IV	5850555	5850560	WBGene00015538	GGAGG	0	+	NA	NA	NA	1.0	1.0	0.388	0.354	0.323	5.621	16.636	NA	NA	NA	1.0	1.0	1.0	114.331	3.563	111.952	4.125	0.047	sams-3
IV	5850556	5850561	WBGene00015538	GAGGA	0	+	NA	NA	NA	1.0	1.0	0.395	0.355	0.321	7.556	10.786	NA	NA	NA	1.0	1.0	1.0	108.4	3.299	121.273	5.94	0.054	sams-3
IV	5850557	5850562	WBGene00015538	AGGAA	0	+	NA	NA	NA	1.0	1.0	0.299	0.258	0.24	6.232	22.31	NA	NA	NA	1.0	1.0	1.0	117.522	3.367	115.623	3.693	0.064	sams-3
IV	5850558	5850563	WBGene00015538	GGAAA	0	+	NA	NA	NA	1.0	1.0	0.24	0.192	0.194	6.878	34.286	NA	NA	NA	1.0	1.0	1.0	124.429	3.051	113.534	2.91	0.077	sams-3
IV	5850559	5850564	WBGene00015538	GAAAA	0	+	NA	NA	NA	1.0	1.0	0.226	0.189	0.188	4.431	13.71	NA	NA	NA	1.0	1.0	1.0	110.009	1.823	110.473	2.301	0.104	sams-3
IV	5850560	5850565	WBGene00015538	AAAAA	0	+	NA	NA	NA	1.0	1.0	0.258	0.231	0.255	1.999	19.298	NA	NA	NA	1.0	1.0	1.0	112.132	1.265	111.801	2.619	0.112	sams-3
IV	5850561	5850566	WBGene00015538	AAAAC	0	+	NA	NA	NA	1.0	1.0	0.498	0.527	0.476	3.398	24.243	NA	NA	NA	1.0	1.0	1.0	112.489	1.997	108.936	2.949	0.057	sams-3
IV	5850562	5850567	WBGene00015538	AAACG	0	+	NA	NA	NA	1.0	1.0	0.627	0.639	0.703	7.993	21.705	NA	NA	NA	1.0	1.0	1.0	101.932	6.147	104.523	3.768	0.029	sams-3
IV	5850563	5850568	WBGene00015538	AACGA	0	+	NA	NA	NA	1.0	1.0	0.26	0.243	0.195	7.189	19.23	NA	NA	NA	1.0	1.0	1.0	81.125	1.761	83.832	2.809	0.064	sams-3
IV	5850564	5850569	WBGene00015538	ACGAT	0	+	NA	NA	NA	1.0	1.0	0.515	0.551	0.643	20.226	51.47	NA	NA	NA	1.0	1.0	1.0	91.093	3.6	90.975	2.631	0.072	sams-3
IV	5850565	5850570	WBGene00015538	CGATC	0	+	NA	NA	NA	1.0	1.0	0.785	0.727	0.806	14.153	27.968	NA	NA	NA	1.0	1.0	1.0	119.138	3.387	120.115	2.89	0.068	sams-3
IV	5850566	5850571	WBGene00015538	GATCT	0	+	NA	NA	NA	1.0	1.0	0.727	0.727	0.774	4.386	33.07	NA	NA	NA	1.0	1.0	1.0	95.414	7.74	88.835	4.748	0.061	sams-3
IV	5850567	5850572	WBGene00015538	ATCTC	0	+	NA	NA	NA	1.0	1.0	0.74	0.695	0.749	6.81	17.367	NA	NA	NA	1.0	1.0	1.0	78.201	2.137	76.556	1.024	0.053	sams-3
IV	5850568	5850573	WBGene00015538	TCTCA	0	+	NA	NA	NA	1.0	1.0	0.336	0.381	0.356	4.015	19.037	NA	NA	NA	1.0	1.0	1.0	75.85	1.051	77.461	2.958	0.042	sams-3
IV	5850569	5850574	WBGene00015538	CTCAA	0	+	NA	NA	NA	1.0	1.0	0.576	0.542	0.569	2.427	34.876	NA	NA	NA	1.0	1.0	1.0	79.719	2.097	81.523	1.232	0.056	sams-3
IV	5850570	5850575	WBGene00015538	TCAAA	0	+	NA	NA	NA	1.0	1.0	0.725	0.738	0.714	1.064	35.465	NA	NA	NA	1.0	1.0	1.0	88.586	3.293	91.981	1.987	0.034	sams-3
IV	5850571	5850576	WBGene00015538	CAAAC	0	+	NA	NA	NA	1.0	1.0	0.724	0.716	0.729	0.315	28.276	NA	NA	NA	1.0	1.0	1.0	102.163	4.027	105.817	1.185	0.045	sams-3
IV	5850572	5850577	WBGene00015538	AAACG	0	+	NA	NA	NA	1.0	1.0	0.0	0.001	0.0	1.709	5.355	NA	NA	NA	1.0	1.0	1.0	98.757	2.363	99.75	0.003	0.054	sams-3
IV	5850573	5850578	WBGene00015538	AACGG	0	+	NA	NA	NA	1.0	1.0	0.576	0.54	0.608	6.128	25.932	NA	NA	NA	1.0	1.0	1.0	84.79	2.372	82.917	1.363	0.057	sams-3
IV	5850574	5850579	WBGene00015538	ACGGA	0	+	NA	NA	NA	1.0	1.0	0.767	0.789	0.787	1.369	13.962	NA	NA	NA	1.0	1.0	1.0	98.749	6.234	99.199	5.475	0.054	sams-3
IV	5850575	5850580	WBGene00015538	CGGAA	0	+	NA	NA	NA	1.0	1.0	0.654	0.65	0.72	7.0	19.769	NA	NA	NA	1.0	1.0	1.0	127.157	2.443	127.797	2.317	0.059	sams-3
IV	5850576	5850581	WBGene00015538	GGAAA	0	+	NA	NA	NA	1.0	1.0	0.759	0.775	0.754	0.952	14.773	NA	NA	NA	1.0	1.0	1.0	123.042	6.41	121.477	6.142	0.082	sams-3
IV	5850577	5850582	WBGene00015538	GAAAT	0	+	NA	NA	NA	1.0	1.0	0.64	0.65	0.708	5.851	44.279	NA	NA	NA	1.0	1.0	1.0	113.808	2.376	113.92	1.962	0.089	sams-3
IV	5850578	5850583	WBGene00015538	AAATG	0	+	NA	NA	NA	1.0	1.0	0.996	0.995	0.992	0.645	14.624	NA	NA	NA	1.0	1.0	1.0	114.149	1.177	113.816	2.373	0.061	sams-3
IV	5850579	5850584	WBGene00015538	AATGG	0	+	NA	NA	NA	1.0	1.0	0.872	0.875	0.877	0.075	22.119	NA	NA	NA	1.0	1.0	1.0	92.085	3.23	90.798	2.249	0.068	sams-3
IV	5850580	5850585	WBGene00015538	ATGGA	0	+	NA	NA	NA	1.0	1.0	0.467	0.454	0.508	3.45	6.853	NA	NA	NA	1.0	1.0	1.0	107.964	3.708	103.365	6.782	0.04	sams-3
IV	5850581	5850586	WBGene00015538	TGGAA	0	+	NA	NA	NA	1.0	1.0	0.511	0.5	0.546	2.437	20.499	NA	NA	NA	1.0	1.0	1.0	125.481	2.02	117.916	4.537	0.054	sams-3
IV	5850582	5850587	WBGene00015538	GGAAT	0	+	NA	NA	NA	1.0	1.0	0.598	0.593	0.6	0.089	28.458	NA	NA	NA	1.0	1.0	1.0	122.862	5.533	125.662	2.796	0.029	sams-3
IV	5850583	5850588	WBGene00015538	GAATT	0	+	NA	NA	NA	1.0	1.0	0.472	0.467	0.427	2.724	39.542	NA	NA	NA	1.0	1.0	1.0	107.853	1.446	111.209	4.025	0.077	sams-3
IV	5850584	5850589	WBGene00015538	AATTG	0	+	NA	NA	NA	1.0	1.0	0.376	0.333	0.318	6.068	15.801	NA	NA	NA	1.0	1.0	1.0	97.229	3.419	99.316	3.726	0.064	sams-3
IV	5850585	5850590	WBGene00015538	ATTGC	0	+	NA	NA	NA	1.0	1.0	0.645	0.699	0.739	14.132	24.713	NA	NA	NA	1.0	1.0	1.0	84.225	2.083	82.274	1.085	0.061	sams-3
IV	5850586	5850591	WBGene00015538	TTGCC	0	+	NA	NA	NA	1.0	1.0	0.317	0.283	0.265	4.844	14.532	NA	NA	NA	1.0	1.0	1.0	92.587	1.578	91.372	2.996	0.073	sams-3
IV	5850587	5850592	WBGene00015538	TGCCC	0	+	NA	NA	NA	1.0	1.0	0.285	0.292	0.264	1.268	24.208	NA	NA	NA	1.0	1.0	1.0	105.434	2.117	102.686	3.213	0.065	sams-3
IV	5850588	5850593	WBGene00015538	GCCCA	0	+	NA	NA	NA	1.0	1.0	0.74	0.731	0.789	5.857	19.323	NA	NA	NA	1.0	1.0	1.0	67.793	1.907	66.132	1.189	0.117	sams-3
IV	5850589	5850594	WBGene00015538	CCCAT	0	+	NA	NA	NA	1.0	1.0	0.855	0.883	0.879	3.094	23.326	NA	NA	NA	1.0	1.0	1.0	77.983	1.606	77.082	1.817	0.066	sams-3
IV	5850590	5850595	WBGene00015538	CCATT	0	+	NA	NA	NA	1.0	1.0	0.066	0.061	0.066	0.188	12.95	NA	NA	NA	1.0	1.0	1.0	88.622	2.711	81.564	1.261	0.049	sams-3
IV	5850591	5850596	WBGene00015538	CATTG	0	+	NA	NA	NA	1.0	1.0	0.097	0.096	0.119	2.116	11.118	NA	NA	NA	1.0	1.0	1.0	93.44	2.052	80.094	2.029	0.067	sams-3
IV	5850592	5850597	WBGene00015538	ATTGA	2	+	NA	NA	NA	0.000208	0.0172	0.423	0.333	0.417	16.954	15.237	14.507	0.773	9.503	0.1	1.0	0.701	94.106	1.813	93.343	1.564	0.067	sams-3
IV	5850593	5850598	WBGene00015538	TTGAT	0	+	NA	NA	NA	1.0	1.0	0.441	0.358	0.426	14.855	22.352	NA	NA	NA	1.0	1.0	1.0	113.412	3.686	99.855	2.454	0.075	sams-3
IV	5850594	5850599	WBGene00015538	TGATT	0	+	NA	NA	NA	1.0	1.0	0.441	0.362	0.432	12.199	24.014	NA	NA	NA	1.0	1.0	1.0	127.962	3.554	124.957	3.225	0.073	sams-3
IV	5850595	5850600	WBGene00015538	GATTG	0	+	NA	NA	NA	1.0	1.0	0.827	0.808	0.85	3.792	16.852	NA	NA	NA	1.0	1.0	1.0	98.433	8.519	87.286	3.071	0.094	sams-3
IV	5850596	5850601	WBGene00015538	ATTGT	0	+	NA	NA	NA	1.0	1.0	0.813	0.769	0.816	6.73	23.852	NA	NA	NA	1.0	1.0	1.0	85.086	2.224	85.16	1.578	0.099	sams-3
IV	5850597	5850602	WBGene00015538	TTGTA	0	+	NA	NA	NA	1.0	1.0	0.757	0.747	0.778	1.682	22.965	NA	NA	NA	1.0	1.0	1.0	99.434	6.337	102.699	2.099	0.074	sams-3
IV	5850598	5850603	WBGene00015538	TGTAC	0	+	NA	NA	NA	1.0	1.0	0.865	0.846	0.888	4.732	14.624	NA	NA	NA	1.0	1.0	1.0	111.828	5.606	108.777	5.602	0.086	sams-3
IV	5850599	5850604	WBGene00015538	GTACA	0	+	NA	NA	NA	1.0	1.0	0.748	0.733	0.813	11.477	24.473	NA	NA	NA	1.0	1.0	1.0	78.121	2.069	77.163	1.015	0.069	sams-3
IV	5850600	5850605	WBGene00015538	TACAA	3	+	NA	NA	NA	1.97e-05	0.00251	0.377	0.368	0.259	21.673	16.599	0.214	19.297	17.007	1.0	0.014	0.0367	81.533	0.848	82.085	2.348	0.114	sams-3
IV	5850601	5850606	WBGene00015538	ACAAT	0	+	NA	NA	NA	1.0	1.0	0.744	0.739	0.764	1.038	31.941	NA	NA	NA	1.0	1.0	1.0	84.566	2.355	84.82	2.881	0.08	sams-3
IV	5850602	5850607	WBGene00015538	CAATG	0	+	NA	NA	NA	1.0	1.0	0.617	0.646	0.7	9.086	15.727	NA	NA	NA	1.0	1.0	1.0	98.457	3.606	96.855	2.895	0.061	sams-3
IV	5850603	5850608	WBGene00015538	AATGT	0	+	NA	NA	NA	1.0	1.0	0.579	0.606	0.652	6.539	18.151	NA	NA	NA	1.0	1.0	1.0	83.82	3.968	79.785	2.266	0.071	sams-3
IV	5850604	5850609	WBGene00015538	ATGTC	0	+	NA	NA	NA	1.0	1.0	0.569	0.584	0.62	3.026	17.263	NA	NA	NA	1.0	1.0	1.0	87.256	3.901	87.236	2.187	0.071	sams-3
IV	5850605	5850610	WBGene00015538	TGTCT	0	+	NA	NA	NA	1.0	1.0	0.379	0.329	0.369	4.985	37.468	NA	NA	NA	1.0	1.0	1.0	105.159	4.827	100.596	6.436	0.085	sams-3
IV	5850606	5850611	WBGene00015538	GTCTG	0	+	NA	NA	NA	1.0	1.0	0.519	0.613	0.59	15.188	31.549	NA	NA	NA	1.0	1.0	1.0	80.435	2.042	80.301	1.836	0.087	sams-3
IV	5850607	5850612	WBGene00015538	TCTGA	0	+	NA	NA	NA	1.0	1.0	0.442	0.51	0.521	10.26	42.03	NA	NA	NA	1.0	1.0	1.0	90.479	4.499	96.288	2.25	0.084	sams-3
IV	5850608	5850613	WBGene00015538	CTGAT	0	+	NA	NA	NA	1.0	1.0	0.227	0.183	0.184	6.088	14.448	NA	NA	NA	1.0	1.0	1.0	115.432	2.873	102.876	3.902	0.074	sams-3
IV	5850609	5850614	WBGene00015538	TGATT	0	+	NA	NA	NA	1.0	1.0	0.184	0.149	0.156	3.901	17.773	NA	NA	NA	1.0	1.0	1.0	123.605	3.435	121.136	2.309	0.06	sams-3
IV	5850610	5850615	WBGene00015538	GATTC	0	+	NA	NA	NA	1.0	1.0	0.892	0.862	0.939	20.403	20.726	NA	NA	NA	1.0	1.0	1.0	98.521	9.698	86.406	2.981	0.069	sams-3
IV	5850611	5850616	WBGene00015538	ATTCA	0	+	NA	NA	NA	1.0	1.0	0.549	0.548	0.636	11.186	21.938	NA	NA	NA	1.0	1.0	1.0	79.618	2.402	76.936	1.065	0.059	sams-3
IV	5850612	5850617	WBGene00015538	TTCAT	0	+	NA	NA	NA	1.0	1.0	0.44	0.471	0.373	12.799	30.434	NA	NA	NA	1.0	1.0	1.0	82.095	0.958	81.125	2.413	0.046	sams-3
IV	5850613	5850618	WBGene00015538	TCATT	0	+	NA	NA	NA	1.0	1.0	0.596	0.589	0.653	6.034	26.125	NA	NA	NA	1.0	1.0	1.0	88.982	1.564	89.397	1.056	0.036	sams-3
IV	5850614	5850619	WBGene00015538	CATTT	0	+	NA	NA	NA	1.0	1.0	0.408	0.46	0.467	6.787	11.38	NA	NA	NA	1.0	1.0	1.0	87.101	3.133	84.142	1.209	0.039	sams-3
IV	5850615	5850620	WBGene00015538	ATTTG	0	+	NA	NA	NA	1.0	1.0	0.526	0.544	0.534	0.612	12.41	NA	NA	NA	1.0	1.0	1.0	80.014	1.196	79.434	0.694	0.054	sams-3
IV	5850616	5850621	WBGene00015538	TTTGT	0	+	NA	NA	NA	1.0	1.0	0.203	0.18	0.22	3.443	15.436	NA	NA	NA	1.0	1.0	1.0	86.225	1.384	85.575	2.396	0.031	sams-3
IV	5850617	5850622	WBGene00015538	TTGTT	0	+	NA	NA	NA	1.0	1.0	0.429	0.425	0.491	5.541	15.141	NA	NA	NA	1.0	1.0	1.0	102.374	2.967	103.895	2.186	0.056	sams-3
IV	5850618	5850623	WBGene00015538	TGTTG	0	+	NA	NA	NA	1.0	1.0	0.451	0.451	0.524	7.092	12.47	NA	NA	NA	1.0	1.0	1.0	105.004	3.491	93.155	4.994	0.045	sams-3
IV	5850619	5850624	WBGene00015538	GTTGT	0	+	NA	NA	NA	1.0	1.0	0.504	0.533	0.568	4.357	13.536	NA	NA	NA	1.0	1.0	1.0	86.79	1.828	86.65	1.365	0.064	sams-3
IV	5850620	5850625	WBGene00015538	TTGTT	0	+	NA	NA	NA	1.0	1.0	0.118	0.123	0.121	0.118	14.891	NA	NA	NA	1.0	1.0	1.0	102.374	2.388	91.983	3.735	0.06	sams-3
IV	5850621	5850626	WBGene00015538	TGTTT	0	+	NA	NA	NA	1.0	1.0	0.207	0.192	0.188	0.899	13.915	NA	NA	NA	1.0	1.0	1.0	109.377	3.717	109.543	4.482	0.058	sams-3
IV	5850622	5850627	WBGene00015538	GTTTT	0	+	NA	NA	NA	1.0	1.0	0.242	0.254	0.249	0.364	26.24	NA	NA	NA	1.0	1.0	1.0	78.246	0.721	79.113	1.399	0.049	sams-3
IV	5850623	5850628	WBGene00015538	TTTTG	0	+	NA	NA	NA	1.0	1.0	1.0	0.998	0.995	4.258	18.491	NA	NA	NA	1.0	1.0	1.0	80.938	0.063	82.35	1.37	0.097	sams-3
IV	5850624	5850629	WBGene00015538	TTTGA	0	+	NA	NA	NA	1.0	1.0	0.198	0.225	0.184	3.822	23.702	NA	NA	NA	1.0	1.0	1.0	94.508	1.589	91.478	4.5	0.115	sams-3
IV	5850625	5850630	WBGene00015538	TTGAT	0	+	NA	NA	NA	1.0	1.0	0.186	0.221	0.181	4.54	36.369	NA	NA	NA	1.0	1.0	1.0	110.629	3.001	105.494	5.876	0.103	sams-3
IV	5850626	5850631	WBGene00015538	TGATT	0	+	NA	NA	NA	1.0	1.0	0.173	0.161	0.209	4.365	20.582	NA	NA	NA	1.0	1.0	1.0	125.41	3.824	123.097	3.85	0.058	sams-3
IV	5850627	5850632	WBGene00015538	GATTG	0	+	NA	NA	NA	1.0	1.0	0.64	0.581	0.679	12.852	14.565	NA	NA	NA	1.0	1.0	1.0	93.462	3.528	88.139	2.778	0.068	sams-3
IV	5850628	5850633	WBGene00015538	ATTGT	0	+	NA	NA	NA	1.0	1.0	0.234	0.196	0.243	4.346	44.746	NA	NA	NA	1.0	1.0	1.0	84.816	1.485	86.069	1.703	0.057	sams-3
IV	5850629	5850634	WBGene00015538	TTGTT	0	+	NA	NA	NA	1.0	1.0	0.167	0.139	0.176	3.552	27.239	NA	NA	NA	1.0	1.0	1.0	102.594	2.579	105.467	2.44	0.111	sams-3
IV	5850630	5850635	WBGene00015538	TGTTT	0	+	NA	NA	NA	1.0	1.0	0.199	0.164	0.203	4.01	19.229	NA	NA	NA	1.0	1.0	1.0	105.865	3.421	96.271	4.597	0.117	sams-3
IV	5850631	5850636	WBGene00015538	GTTTC	0	+	NA	NA	NA	1.0	1.0	0.525	0.476	0.618	22.878	30.861	NA	NA	NA	1.0	1.0	1.0	78.057	1.056	77.882	0.505	0.088	sams-3
IV	5850632	5850637	WBGene00015538	TTTCT	0	+	NA	NA	NA	1.0	1.0	0.312	0.309	0.321	0.187	31.29	NA	NA	NA	1.0	1.0	1.0	79.958	0.8	78.282	1.25	0.049	sams-3
IV	5850633	5850638	WBGene00015538	TTCTT	0	+	NA	NA	NA	1.0	1.0	0.445	0.417	0.43	1.464	69.287	NA	NA	NA	1.0	1.0	1.0	79.313	1.447	79.335	0.939	0.029	sams-3
IV	5850634	5850639	WBGene00015538	TCTTG	0	+	NA	NA	NA	1.0	1.0	0.229	0.202	0.206	2.317	10.19	NA	NA	NA	1.0	1.0	1.0	80.418	1.479	82.39	3.108	0.039	sams-3
IV	5850635	5850640	WBGene00015538	CTTGT	0	+	NA	NA	NA	1.0	1.0	0.238	0.218	0.221	1.169	16.66	NA	NA	NA	1.0	1.0	1.0	88.878	1.485	87.061	3.483	0.062	sams-3
IV	5850636	5850641	WBGene00015538	TTGTT	0	+	NA	NA	NA	1.0	1.0	0.23	0.192	0.229	4.337	18.783	NA	NA	NA	1.0	1.0	1.0	101.98	2.356	103.427	2.23	0.08	sams-3
IV	5850637	5850642	WBGene00015538	TGTTT	0	+	NA	NA	NA	1.0	1.0	0.12	0.131	0.105	1.925	23.765	NA	NA	NA	1.0	1.0	1.0	101.449	6.12	106.059	4.364	0.095	sams-3
IV	5850638	5850643	WBGene00015538	GTTTT	0	+	NA	NA	NA	1.0	1.0	0.232	0.194	0.221	3.991	10.174	NA	NA	NA	1.0	1.0	1.0	76.752	1.188	76.54	1.134	0.088	sams-3
IV	5850639	5850644	WBGene00015538	TTTTC	0	+	NA	NA	NA	1.0	1.0	0.381	0.334	0.398	7.13	25.323	NA	NA	NA	1.0	1.0	1.0	77.245	0.691	77.066	1.607	0.08	sams-3
IV	5850640	5850645	WBGene00015538	TTTCT	0	+	NA	NA	NA	1.0	1.0	0.367	0.34	0.378	2.52	18.091	NA	NA	NA	1.0	1.0	1.0	79.408	0.691	78.454	1.398	0.064	sams-3
IV	5850641	5850646	WBGene00015538	TTCTC	0	+	NA	NA	NA	1.0	1.0	0.392	0.401	0.405	0.243	12.056	NA	NA	NA	1.0	1.0	1.0	76.091	1.336	77.513	1.526	0.063	sams-3
IV	5850642	5850647	WBGene00015538	TCTCT	0	+	NA	NA	NA	1.0	1.0	0.377	0.382	0.387	0.147	7.654	NA	NA	NA	1.0	1.0	1.0	79.454	1.848	74.843	1.183	0.053	sams-3
IV	5850643	5850648	WBGene00015538	CTCTA	0	+	NA	NA	NA	1.0	1.0	0.331	0.328	0.351	0.875	20.293	NA	NA	NA	1.0	1.0	1.0	80.019	2.429	80.302	1.391	0.025	sams-3
IV	5850644	5850649	WBGene00015538	TCTAA	0	+	NA	NA	NA	1.0	1.0	0.783	0.758	0.806	4.712	21.11	NA	NA	NA	1.0	1.0	1.0	83.462	1.521	83.587	1.165	0.025	sams-3
IV	5850645	5850650	WBGene00015538	CTAAT	0	+	NA	NA	NA	1.0	1.0	0.794	0.813	0.807	1.05	26.746	NA	NA	NA	1.0	1.0	1.0	95.979	3.803	97.418	1.804	0.028	sams-3
IV	5850646	5850651	WBGene00015538	TAATA	0	+	NA	NA	NA	1.0	1.0	0.144	0.118	0.111	3.6	16.205	NA	NA	NA	1.0	1.0	1.0	108.271	1.573	106.446	3.629	0.07	sams-3
IV	5850647	5850652	WBGene00015538	AATAA	0	+	NA	NA	NA	1.0	1.0	0.134	0.107	0.101	3.938	8.792	NA	NA	NA	1.0	1.0	1.0	90.615	3.593	106.591	2.807	0.063	sams-3
IV	5850648	5850653	WBGene00015538	ATAAC	0	+	NA	NA	NA	1.0	1.0	0.136	0.112	0.11	2.831	8.381	NA	NA	NA	1.0	1.0	1.0	86.168	1.602	86.345	1.237	0.083	sams-3
IV	5850649	5850654	WBGene00015538	TAACC	0	+	NA	NA	NA	1.0	1.0	0.278	0.272	0.301	1.304	17.647	NA	NA	NA	1.0	1.0	1.0	91.244	1.5	90.678	3.416	0.076	sams-3
IV	5850650	5850655	WBGene00015538	AACCA	1	+	NA	NA	NA	0.000912	0.0578	0.231	0.207	0.298	14.0	10.931	3.887	7.447	14.229	1.0	1.0	0.11	83.02	1.4	84.285	3.708	0.074	sams-3
IV	5850651	5850656	WBGene00015538	ACCAT	0	+	NA	NA	NA	1.0	1.0	0.817	0.772	0.863	17.854	23.951	NA	NA	NA	1.0	1.0	1.0	77.631	1.878	77.866	1.368	0.064	sams-3
IV	5850652	5850657	WBGene00015538	CCATT	0	+	NA	NA	NA	1.0	1.0	0.265	0.255	0.265	0.246	10.589	NA	NA	NA	1.0	1.0	1.0	89.31	1.897	90.665	1.504	0.057	sams-3
IV	5850653	5850658	WBGene00015538	CATTG	0	+	NA	NA	NA	1.0	1.0	0.28	0.278	0.278	0.005	16.513	NA	NA	NA	1.0	1.0	1.0	92.025	2.191	85.939	1.343	0.063	sams-3
IV	5850654	5850659	WBGene00015538	ATTGT	0	+	NA	NA	NA	1.0	1.0	0.465	0.455	0.498	2.209	12.219	NA	NA	NA	1.0	1.0	1.0	89.117	2.381	87.613	2.277	0.029	sams-3
IV	5850655	5850660	WBGene00015538	TTGTT	0	+	NA	NA	NA	1.0	1.0	0.432	0.429	0.466	1.765	10.876	NA	NA	NA	1.0	1.0	1.0	103.365	3.65	93.907	2.462	0.031	sams-3
IV	5850656	5850661	WBGene00015538	TGTTT	0	+	NA	NA	NA	1.0	1.0	0.416	0.424	0.448	1.239	8.007	NA	NA	NA	1.0	1.0	1.0	103.049	6.169	105.416	3.241	0.06	sams-3
IV	5850657	5850662	WBGene00015538	GTTTT	0	+	NA	NA	NA	1.0	1.0	0.534	0.486	0.524	4.493	7.678	NA	NA	NA	1.0	1.0	1.0	77.152	1.007	76.853	0.612	0.077	sams-3
IV	5850658	5850663	WBGene00015538	TTTTA	0	+	NA	NA	NA	1.0	1.0	0.691	0.704	0.753	6.097	6.714	NA	NA	NA	1.0	1.0	1.0	79.115	2.235	79.831	0.929	0.051	sams-3
IV	5850659	5850664	WBGene00015538	TTTAT	0	+	NA	NA	NA	1.0	1.0	0.715	0.733	0.797	11.497	23.388	NA	NA	NA	1.0	1.0	1.0	84.693	2.642	84.63	0.877	0.066	sams-3
IV	5850660	5850665	WBGene00015538	TTATT	0	+	NA	NA	NA	1.0	1.0	0.679	0.675	0.698	0.729	6.468	NA	NA	NA	1.0	1.0	1.0	93.531	1.732	93.923	1.183	0.066	sams-3
IV	5850661	5850666	WBGene00015538	TATTC	0	+	NA	NA	NA	1.0	1.0	0.454	0.417	0.429	2.578	18.629	NA	NA	NA	1.0	1.0	1.0	88.318	3.505	90.451	3.579	0.075	sams-3
IV	5850662	5850667	WBGene00015538	ATTCA	0	+	NA	NA	NA	1.0	1.0	0.427	0.403	0.405	1.236	30.614	NA	NA	NA	1.0	1.0	1.0	73.884	1.943	82.958	1.577	0.069	sams-3
IV	5850663	5850668	WBGene00015538	TTCAG	0	+	NA	NA	NA	1.0	1.0	0.419	0.394	0.396	1.239	25.089	NA	NA	NA	1.0	1.0	1.0	76.502	2.159	75.136	1.536	0.07	sams-3
IV	5850664	5850669	WBGene00015538	TCAGT	0	+	NA	NA	NA	1.0	1.0	0.775	0.752	0.773	1.414	18.753	NA	NA	NA	1.0	1.0	1.0	97.83	4.329	97.707	3.698	0.086	sams-3
IV	5850665	5850670	WBGene00015538	CAGTT	0	+	NA	NA	NA	1.0	1.0	0.741	0.728	0.776	3.573	7.86	NA	NA	NA	1.0	1.0	1.0	119.322	5.369	124.882	2.314	0.077	sams-3
IV	5850666	5850671	WBGene00015538	AGTTC	0	+	NA	NA	NA	1.0	1.0	0.807	0.781	0.844	7.225	30.582	NA	NA	NA	1.0	1.0	1.0	113.69	7.887	111.098	5.279	0.072	sams-3
IV	5850667	5850672	WBGene00015538	GTTCT	0	+	NA	NA	NA	1.0	1.0	0.663	0.642	0.76	20.031	21.084	NA	NA	NA	1.0	1.0	1.0	77.287	1.654	76.231	0.807	0.077	sams-3
IV	5850668	5850673	WBGene00015538	TTCTA	0	+	NA	NA	NA	1.0	1.0	0.653	0.639	0.742	15.253	35.851	NA	NA	NA	1.0	1.0	1.0	79.784	2.765	80.767	1.081	0.032	sams-3
IV	5850669	5850674	WBGene00015538	TCTAA	0	+	NA	NA	NA	1.0	1.0	0.602	0.598	0.674	8.588	31.626	NA	NA	NA	1.0	1.0	1.0	84.84	1.654	85.252	1.195	0.03	sams-3
IV	5850670	5850675	WBGene00015538	CTAAT	0	+	NA	NA	NA	1.0	1.0	0.76	0.775	0.768	0.595	22.375	NA	NA	NA	1.0	1.0	1.0	97.107	6.067	100.478	1.823	0.025	sams-3
IV	5850671	5850676	WBGene00015538	TAATT	0	+	NA	NA	NA	1.0	1.0	0.783	0.826	0.817	5.398	16.471	NA	NA	NA	1.0	1.0	1.0	107.545	2.316	108.277	1.25	0.07	sams-3
IV	5850672	5850677	WBGene00015538	AATTG	0	+	NA	NA	NA	1.0	1.0	0.736	0.765	0.731	2.888	23.792	NA	NA	NA	1.0	1.0	1.0	100.051	6.096	95.229	3.121	0.105	sams-3
IV	5850673	5850678	WBGene00015538	ATTGC	0	+	NA	NA	NA	1.0	1.0	0.67	0.736	0.719	9.787	21.606	NA	NA	NA	1.0	1.0	1.0	85.625	2.945	84.097	1.572	0.102	sams-3
IV	5850674	5850679	WBGene00015538	TTGCA	0	+	NA	NA	NA	1.0	1.0	0.778	0.811	0.813	3.797	18.651	NA	NA	NA	1.0	1.0	1.0	89.877	4.431	96.717	2.126	0.097	sams-3
IV	5850675	5850680	WBGene00015538	TGCAT	0	+	NA	NA	NA	1.0	1.0	0.873	0.9	0.868	4.571	23.553	NA	NA	NA	1.0	1.0	1.0	103.307	2.923	105.366	2.734	0.048	sams-3
IV	5850676	5850681	WBGene00015538	GCATT	0	+	NA	NA	NA	1.0	1.0	0.161	0.149	0.158	0.514	36.055	NA	NA	NA	1.0	1.0	1.0	86.253	1.123	86.25	1.875	0.089	sams-3
IV	5850677	5850682	WBGene00015538	CATTT	0	+	NA	NA	NA	1.0	1.0	0.331	0.293	0.326	3.315	20.153	NA	NA	NA	1.0	1.0	1.0	88.147	2.146	88.764	1.517	0.073	sams-3
IV	5850678	5850683	WBGene00015538	ATTTT	0	+	NA	NA	NA	1.0	1.0	0.308	0.282	0.313	2.006	19.826	NA	NA	NA	1.0	1.0	1.0	79.297	0.968	84.721	1.046	0.045	sams-3
IV	5850679	5850684	WBGene00015538	TTTTT	0	+	NA	NA	NA	1.0	1.0	0.308	0.282	0.309	1.801	14.907	NA	NA	NA	1.0	1.0	1.0	78.986	1.232	78.924	0.805	0.056	sams-3
IV	5850680	5850685	WBGene00015538	TTTTC	0	+	NA	NA	NA	1.0	1.0	0.958	0.967	0.969	1.362	9.502	NA	NA	NA	1.0	1.0	1.0	78.036	0.839	77.912	0.858	0.028	sams-3
IV	5850681	5850686	WBGene00015538	TTTCT	0	+	NA	NA	NA	1.0	1.0	0.261	0.25	0.257	0.331	13.904	NA	NA	NA	1.0	1.0	1.0	79.732	0.617	78.943	1.551	0.069	sams-3
IV	5850682	5850687	WBGene00015538	TTCTC	0	+	NA	NA	NA	1.0	1.0	0.65	0.592	0.567	10.688	24.677	NA	NA	NA	1.0	1.0	1.0	77.216	1.169	76.114	0.952	0.085	sams-3
IV	5850683	5850688	WBGene00015538	TCTCT	0	+	NA	NA	NA	1.0	1.0	0.514	0.446	0.447	10.03	21.288	NA	NA	NA	1.0	1.0	1.0	78.694	2.262	75.847	1.798	0.081	sams-3
IV	5850684	5850689	WBGene00015538	CTCTT	0	+	NA	NA	NA	1.0	1.0	0.195	0.217	0.243	4.323	14.094	NA	NA	NA	1.0	1.0	1.0	77.497	1.577	79.119	2.634	0.08	sams-3
IV	5850685	5850690	WBGene00015538	TCTTA	0	+	NA	NA	NA	1.0	1.0	0.0	0.003	0.0	3.454	3.898	NA	NA	NA	1.0	1.0	1.0	76.176	1.032	80.188	0.563	0.063	sams-3
IV	5850686	5850691	WBGene00015538	CTTAT	0	+	NA	NA	NA	1.0	1.0	0.341	0.369	0.377	2.275	24.644	NA	NA	NA	1.0	1.0	1.0	81.996	1.026	83.364	3.371	0.024	sams-3
IV	5850687	5850692	WBGene00015538	TTATC	0	+	NA	NA	NA	1.0	1.0	0.526	0.532	0.543	0.278	17.339	NA	NA	NA	1.0	1.0	1.0	92.089	2.112	92.66	1.561	0.032	sams-3
IV	5850688	5850693	WBGene00015538	TATCC	0	+	NA	NA	NA	1.0	1.0	0.553	0.54	0.594	2.423	22.886	NA	NA	NA	1.0	1.0	1.0	91.867	3.009	82.841	2.415	0.037	sams-3
IV	5850689	5850694	WBGene00015538	ATCCC	0	+	NA	NA	NA	1.0	1.0	0.539	0.521	0.572	2.195	21.453	NA	NA	NA	1.0	1.0	1.0	66.734	1.355	66.107	1.104	0.059	sams-3
IV	5850690	5850695	WBGene00015538	TCCCA	0	+	NA	NA	NA	1.0	1.0	0.149	0.119	0.181	7.604	18.015	NA	NA	NA	1.0	1.0	1.0	64.46	1.093	65.016	0.939	0.069	sams-3
IV	5850691	5850696	WBGene00015538	CCCAT	0	+	NA	NA	NA	1.0	1.0	0.851	0.817	0.873	8.41	15.865	NA	NA	NA	1.0	1.0	1.0	71.478	3.244	72.746	1.502	0.081	sams-3
IV	5850692	5850697	WBGene00015538	CCATC	0	+	NA	NA	NA	1.0	1.0	0.713	0.704	0.776	7.734	18.513	NA	NA	NA	1.0	1.0	1.0	84.837	2.076	85.628	1.462	0.089	sams-3
IV	5850693	5850698	WBGene00015538	CATCC	0	+	NA	NA	NA	1.0	1.0	0.267	0.268	0.254	0.368	12.522	NA	NA	NA	1.0	1.0	1.0	80.759	3.836	83.237	3.656	0.086	sams-3
IV	5850694	5850699	WBGene00015538	ATCCT	0	+	NA	NA	NA	1.0	1.0	0.27	0.263	0.246	0.874	22.625	NA	NA	NA	1.0	1.0	1.0	70.978	1.261	77.976	1.298	0.075	sams-3
IV	5850695	5850700	WBGene00015538	TCCTC	0	+	NA	NA	NA	1.0	1.0	0.266	0.263	0.248	0.53	13.197	NA	NA	NA	1.0	1.0	1.0	71.174	1.669	70.312	0.897	0.022	sams-3
IV	5850696	5850701	WBGene00015538	CCTCA	0	+	NA	NA	NA	1.0	1.0	0.485	0.515	0.522	2.11	19.38	NA	NA	NA	1.0	1.0	1.0	73.813	0.868	73.318	1.307	0.074	sams-3
IV	5850697	5850702	WBGene00015538	CTCAC	0	+	NA	NA	NA	1.0	1.0	0.494	0.532	0.545	3.937	16.982	NA	NA	NA	1.0	1.0	1.0	78.686	1.099	74.585	0.96	0.031	sams-3
IV	5850698	5850703	WBGene00015538	TCACT	0	+	NA	NA	NA	1.0	1.0	0.465	0.501	0.511	3.34	14.015	NA	NA	NA	1.0	1.0	1.0	80.964	1.232	80.287	1.018	0.039	sams-3
IV	5850699	5850704	WBGene00015538	CACTT	0	+	NA	NA	NA	1.0	1.0	0.262	0.208	0.217	8.194	15.864	NA	NA	NA	1.0	1.0	1.0	85.03	0.931	84.74	2.209	0.061	sams-3
IV	5850700	5850705	WBGene00015538	ACTTG	0	+	NA	NA	NA	1.0	1.0	0.677	0.74	0.745	11.443	18.562	NA	NA	NA	1.0	1.0	1.0	80.935	2.117	79.749	0.851	0.072	sams-3
IV	5850701	5850706	WBGene00015538	CTTGT	0	+	NA	NA	NA	1.0	1.0	0.536	0.48	0.447	10.405	10.647	NA	NA	NA	1.0	1.0	1.0	89.22	1.438	87.905	3.228	0.054	sams-3
IV	5850702	5850707	WBGene00015538	TTGTT	0	+	NA	NA	NA	1.0	1.0	0.442	0.486	0.538	10.014	19.57	NA	NA	NA	1.0	1.0	1.0	97.908	6.444	103.502	3.04	0.087	sams-3
IV	5850703	5850708	WBGene00015538	TGTTT	0	+	NA	NA	NA	1.0	1.0	0.45	0.489	0.543	8.453	11.069	NA	NA	NA	1.0	1.0	1.0	105.227	3.027	89.709	4.445	0.092	sams-3
IV	5850704	5850709	WBGene00015538	GTTTA	0	+	NA	NA	NA	1.0	1.0	0.498	0.532	0.569	4.746	15.297	NA	NA	NA	1.0	1.0	1.0	78.278	2.648	75.722	1.636	0.085	sams-3
IV	5850705	5850710	WBGene00015538	TTTAC	0	+	NA	NA	NA	1.0	1.0	0.367	0.346	0.363	0.869	21.378	NA	NA	NA	1.0	1.0	1.0	80.659	0.983	82.013	4.364	0.081	sams-3
IV	5850706	5850711	WBGene00015538	TTACC	0	+	NA	NA	NA	1.0	1.0	0.544	0.521	0.546	1.204	21.938	NA	NA	NA	1.0	1.0	1.0	76.183	1.663	77.522	0.997	0.104	sams-3
IV	5850707	5850712	WBGene00015538	TACCT	0	+	NA	NA	NA	1.0	1.0	0.998	1.0	1.0	3.976	6.213	NA	NA	NA	1.0	1.0	1.0	82.563	0.25	78.01	1.741	0.102	sams-3
IV	5850708	5850713	WBGene00015538	ACCTG	4	+	NA	NA	NA	1.72e-07	4.77e-05	0.602	0.476	0.587	31.147	26.614	27.259	0.73	15.304	0.000634	1.0	0.0722	71.858	1.168	72.462	1.449	0.071	sams-3
IV	5850709	5850714	WBGene00015538	CCTGT	0	+	NA	NA	NA	1.0	1.0	0.807	0.831	0.843	2.931	24.227	NA	NA	NA	1.0	1.0	1.0	91.55	1.876	90.538	2.065	0.073	sams-3
IV	5850710	5850715	WBGene00015538	CTGTA	0	+	NA	NA	NA	1.0	1.0	0.566	0.584	0.624	3.846	9.214	NA	NA	NA	1.0	1.0	1.0	100.919	5.889	107.013	2.512	0.083	sams-3
IV	5850711	5850716	WBGene00015538	TGTAT	0	+	NA	NA	NA	1.0	1.0	0.806	0.828	0.849	3.495	11.821	NA	NA	NA	1.0	1.0	1.0	110.886	3.109	108.923	5.173	0.034	sams-3
IV	5850712	5850717	WBGene00015538	GTATT	0	+	NA	NA	NA	1.0	1.0	0.392	0.37	0.384	0.813	41.845	NA	NA	NA	1.0	1.0	1.0	93.267	2.799	92.987	1.57	0.033	sams-3
IV	5850713	5850718	WBGene00015538	TATTT	0	+	NA	NA	NA	1.0	1.0	0.676	0.67	0.681	0.182	22.814	NA	NA	NA	1.0	1.0	1.0	93.562	2.871	84.25	2.261	0.027	sams-3
IV	5850714	5850719	WBGene00015538	ATTTC	0	+	NA	NA	NA	1.0	1.0	0.665	0.663	0.654	0.174	15.253	NA	NA	NA	1.0	1.0	1.0	80.452	2.518	79.432	3.053	0.075	sams-3
IV	5850715	5850720	WBGene00015538	TTTCC	0	+	NA	NA	NA	1.0	1.0	0.776	0.748	0.745	2.325	13.503	NA	NA	NA	1.0	1.0	1.0	73.326	1.448	74.686	0.772	0.058	sams-3
IV	5850716	5850721	WBGene00015538	TTCCG	0	+	NA	NA	NA	1.0	1.0	0.246	0.26	0.218	3.207	16.487	NA	NA	NA	1.0	1.0	1.0	71.212	0.794	71.414	1.985	0.05	sams-3
IV	5850717	5850722	WBGene00015538	TCCGC	0	+	NA	NA	NA	1.0	1.0	0.779	0.784	0.82	3.392	43.338	NA	NA	NA	1.0	1.0	1.0	77.024	2.702	77.209	1.223	0.035	sams-3
IV	5850718	5850723	WBGene00015538	CCGCA	0	+	NA	NA	NA	1.0	1.0	0.749	0.806	0.805	9.646	28.151	NA	NA	NA	1.0	1.0	1.0	85.721	4.335	88.295	1.889	0.068	sams-3
IV	5850719	5850724	WBGene00015538	CGCAA	0	+	NA	NA	NA	1.0	1.0	0.791	0.835	0.83	5.771	30.441	NA	NA	NA	1.0	1.0	1.0	98.478	6.714	94.29	3.287	0.075	sams-3
IV	5850720	5850725	WBGene00015538	GCAAT	0	+	NA	NA	NA	1.0	1.0	0.855	0.891	0.901	6.934	19.076	NA	NA	NA	1.0	1.0	1.0	88.301	3.43	90.702	2.47	0.109	sams-3
IV	5850721	5850726	WBGene00015538	CAATA	0	+	NA	NA	NA	1.0	1.0	0.656	0.681	0.632	2.967	17.238	NA	NA	NA	1.0	1.0	1.0	109.547	1.89	109.271	1.913	0.073	sams-3
IV	5850722	5850727	WBGene00015538	AATAT	0	+	NA	NA	NA	1.0	1.0	0.631	0.684	0.622	7.232	11.985	NA	NA	NA	1.0	1.0	1.0	108.569	2.765	88.895	4.036	0.056	sams-3
IV	5850723	5850728	WBGene00015538	ATATC	1	+	NA	NA	NA	0.00526	0.246	0.626	0.689	0.614	10.497	9.691	12.373	10.34	9.47	0.228	0.486	0.71	85.008	1.32	84.655	1.993	0.09	sams-3
IV	5850724	5850729	WBGene00015538	TATCC	0	+	NA	NA	NA	1.0	1.0	0.183	0.161	0.165	1.431	18.515	NA	NA	NA	1.0	1.0	1.0	89.669	3.217	90.159	5.527	0.069	sams-3
IV	5850725	5850730	WBGene00015538	ATCCT	0	+	NA	NA	NA	1.0	1.0	0.209	0.207	0.224	0.509	16.996	NA	NA	NA	1.0	1.0	1.0	72.104	1.077	74.681	3.773	0.087	sams-3
IV	5850726	5850731	WBGene00015538	TCCTC	0	+	NA	NA	NA	1.0	1.0	0.048	0.036	0.054	2.755	19.028	NA	NA	NA	1.0	1.0	1.0	72.35	1.835	71.684	0.952	0.034	sams-3
IV	5850727	5850732	WBGene00015538	CCTCG	0	+	NA	NA	NA	1.0	1.0	0.605	0.657	0.636	5.025	29.459	NA	NA	NA	1.0	1.0	1.0	76.924	2.58	77.638	1.544	0.033	sams-3
IV	5850728	5850733	WBGene00015538	CTCGA	0	+	NA	NA	NA	1.0	1.0	0.583	0.577	0.616	2.014	21.885	NA	NA	NA	1.0	1.0	1.0	85.077	3.62	88.836	1.47	0.061	sams-3
IV	5850729	5850734	WBGene00015538	TCGAT	0	+	NA	NA	NA	1.0	1.0	0.62	0.628	0.663	2.316	21.733	NA	NA	NA	1.0	1.0	1.0	97.273	6.029	105.717	2.448	0.062	sams-3
IV	5850730	5850735	WBGene00015538	CGATA	0	+	NA	NA	NA	1.0	1.0	0.099	0.09	0.083	0.622	24.783	NA	NA	NA	1.0	1.0	1.0	111.964	2.775	112.124	2.412	0.091	sams-3
IV	5850731	5850736	WBGene00015538	GATAT	0	+	NA	NA	NA	1.0	1.0	0.276	0.28	0.195	12.856	21.88	NA	NA	NA	1.0	1.0	1.0	76.936	1.442	93.812	10.123	0.085	sams-3
IV	5850732	5850737	WBGene00015538	ATATC	0	+	NA	NA	NA	1.0	1.0	0.251	0.256	0.179	11.33	37.659	NA	NA	NA	1.0	1.0	1.0	79.587	2.194	79.166	1.917	0.06	sams-3
IV	5850733	5850738	WBGene00015538	TATCC	0	+	NA	NA	NA	1.0	1.0	0.753	0.78	0.836	12.261	25.068	NA	NA	NA	1.0	1.0	1.0	87.399	5.464	85.0	3.683	0.061	sams-3
IV	5850734	5850739	WBGene00015538	ATCCA	0	+	NA	NA	NA	1.0	1.0	0.755	0.794	0.835	12.197	13.686	NA	NA	NA	1.0	1.0	1.0	69.653	2.508	69.752	0.818	0.049	sams-3
IV	5850735	5850740	WBGene00015538	TCCAC	0	+	NA	NA	NA	1.0	1.0	0.723	0.759	0.784	6.803	14.463	NA	NA	NA	1.0	1.0	1.0	72.576	1.82	72.264	0.711	0.031	sams-3
IV	5850736	5850741	WBGene00015538	CCACA	0	+	NA	NA	NA	1.0	1.0	0.716	0.726	0.678	3.685	7.976	NA	NA	NA	1.0	1.0	1.0	76.783	1.013	75.259	1.712	0.054	sams-3
IV	5850737	5850742	WBGene00015538	CACAT	0	+	NA	NA	NA	1.0	1.0	0.713	0.732	0.683	3.798	6.55	NA	NA	NA	1.0	1.0	1.0	83.94	2.131	78.124	1.656	0.052	sams-3
IV	5850738	5850743	WBGene00015538	ACATA	0	+	NA	NA	NA	1.0	1.0	0.778	0.793	0.807	1.602	26.563	NA	NA	NA	1.0	1.0	1.0	78.85	1.529	82.616	2.453	0.045	sams-3
IV	5850739	5850744	WBGene00015538	CATAC	0	+	NA	NA	NA	1.0	1.0	0.766	0.768	0.798	2.047	12.835	NA	NA	NA	1.0	1.0	1.0	87.372	7.647	87.838	1.624	0.03	sams-3
IV	5850740	5850745	WBGene00015538	ATACT	0	+	NA	NA	NA	1.0	1.0	0.0	0.0	0.0	0.0	0.0	NA	NA	NA	1.0	1.0	1.0	83.276	1.648	0.0	1.0	0.076	sams-3
IV	5850741	5850746	WBGene00015538	TACTT	0	+	NA	NA	NA	1.0	1.0	0.656	0.6	0.667	7.932	23.845	NA	NA	NA	1.0	1.0	1.0	85.647	1.231	86.336	1.64	0.044	sams-3
IV	5850742	5850747	WBGene00015538	ACTTC	0	+	NA	NA	NA	1.0	1.0	0.556	0.506	0.548	4.392	17.783	NA	NA	NA	1.0	1.0	1.0	78.711	2.82	83.809	0.952	0.064	sams-3
IV	5850743	5850748	WBGene00015538	CTTCA	0	+	NA	NA	NA	1.0	1.0	0.568	0.514	0.547	4.526	23.403	NA	NA	NA	1.0	1.0	1.0	77.682	3.064	76.429	1.194	0.056	sams-3
IV	5850744	5850749	WBGene00015538	TTCAG	0	+	NA	NA	NA	1.0	1.0	0.896	0.907	0.912	0.8	18.349	NA	NA	NA	1.0	1.0	1.0	79.091	2.647	77.789	2.915	0.075	sams-3
IV	5850745	5850750	WBGene00015538	TCAGA	0	+	NA	NA	NA	1.0	1.0	0.748	0.799	0.817	8.598	17.099	NA	NA	NA	1.0	1.0	1.0	100.244	9.737	88.406	3.518	0.025	sams-3
IV	5850746	5850751	WBGene00015538	CAGAT	0	+	NA	NA	NA	1.0	1.0	0.796	0.815	0.835	2.457	22.606	NA	NA	NA	1.0	1.0	1.0	116.365	7.718	119.999	3.699	0.067	sams-3
IV	5850747	5850752	WBGene00015538	AGATT	0	+	NA	NA	NA	1.0	1.0	0.905	0.862	0.899	8.07	19.564	NA	NA	NA	1.0	1.0	1.0	135.929	3.098	135.562	2.649	0.091	sams-3
IV	5850748	5850753	WBGene00015538	GATTT	0	+	NA	NA	NA	1.0	1.0	0.914	0.868	0.91	10.736	10.763	NA	NA	NA	1.0	1.0	1.0	101.356	12.105	85.538	4.151	0.075	sams-3
IV	5850749	5850754	WBGene00015538	ATTTC	1	+	NA	NA	NA	0.00104	0.0642	0.919	0.874	0.927	13.741	11.702	15.391	1.928	9.285	0.0711	1.0	0.763	77.607	3.473	76.977	3.272	0.06	sams-3
IV	5850750	5850755	WBGene00015538	TTTCA	0	+	NA	NA	NA	1.0	1.0	0.504	0.529	0.536	1.622	16.53	NA	NA	NA	1.0	1.0	1.0	76.185	1.319	75.399	1.189	0.075	sams-3
IV	5850751	5850756	WBGene00015538	TTCAA	0	+	NA	NA	NA	1.0	1.0	0.32	0.267	0.228	14.156	14.498	NA	NA	NA	1.0	1.0	1.0	79.97	1.045	80.435	2.68	0.049	sams-3
IV	5850752	5850757	WBGene00015538	TCAAA	0	+	NA	NA	NA	1.0	1.0	0.673	0.719	0.73	6.414	18.642	NA	NA	NA	1.0	1.0	1.0	88.551	2.843	89.07	1.6	0.067	sams-3
IV	5850753	5850758	WBGene00015538	CAAAT	0	+	NA	NA	NA	1.0	1.0	0.999	0.999	0.997	0.304	16.756	NA	NA	NA	1.0	1.0	1.0	109.125	0.408	108.171	1.999	0.082	sams-3
IV	5850754	5850759	WBGene00015538	AAATC	0	+	NA	NA	NA	1.0	1.0	0.839	0.789	0.827	7.438	14.426	NA	NA	NA	1.0	1.0	1.0	109.727	3.337	112.564	1.419	0.095	sams-3
IV	5850755	5850760	WBGene00015538	AATCC	1	+	NA	NA	NA	0.000822	0.053	0.829	0.759	0.819	14.209	11.328	17.0	3.15	6.186	0.0381	1.0	1.0	101.099	6.267	97.817	4.245	0.063	sams-3
IV	5850756	5850761	WBGene00015538	ATCCC	4	+	NA	NA	NA	2.37e-07	6.27e-05	0.654	0.638	0.781	30.509	13.879	1.461	22.796	28.479	1.0	0.00337	0.000334	69.834	1.78	68.975	1.051	0.061	sams-3
IV	5850757	5850762	WBGene00015538	TCCCA	2	+	NA	NA	NA	4.25e-05	0.0047	0.718	0.729	0.824	20.13	7.742	2.901	18.384	16.443	1.0	0.0202	0.046	65.912	1.499	65.779	0.845	0.057	sams-3
IV	5850758	5850763	WBGene00015538	CCCAA	3	+	NA	NA	NA	4.76e-06	0.000781	0.705	0.73	0.825	24.509	19.441	1.497	25.826	17.624	1.0	0.00097	0.0288	74.177	4.104	76.692	1.753	0.066	sams-3
IV	5850759	5850764	WBGene00015538	CCAAA	0	+	NA	NA	NA	1.0	1.0	0.632	0.629	0.633	0.03	26.092	NA	NA	NA	1.0	1.0	1.0	91.248	3.316	93.005	2.552	0.086	sams-3
IV	5850760	5850765	WBGene00015538	CAAAT	0	+	NA	NA	NA	1.0	1.0	0.788	0.796	0.784	0.201	23.979	NA	NA	NA	1.0	1.0	1.0	103.538	4.394	111.667	1.607	0.078	sams-3
IV	5850761	5850766	WBGene00015538	AAATT	0	+	NA	NA	NA	1.0	1.0	0.671	0.605	0.659	5.348	23.112	NA	NA	NA	1.0	1.0	1.0	111.971	1.822	109.884	2.001	0.055	sams-3
IV	5850762	5850767	WBGene00015538	AATTC	0	+	NA	NA	NA	1.0	1.0	0.597	0.625	0.603	1.181	26.255	NA	NA	NA	1.0	1.0	1.0	97.838	7.817	93.016	5.782	0.067	sams-3
IV	5850763	5850768	WBGene00015538	ATTCC	0	+	NA	NA	NA	1.0	1.0	0.439	0.508	0.477	3.818	17.923	NA	NA	NA	1.0	1.0	1.0	84.677	1.208	74.962	1.313	0.043	sams-3
IV	5850764	5850769	WBGene00015538	TTCCT	0	+	NA	NA	NA	1.0	1.0	0.616	0.654	0.631	2.37	25.59	NA	NA	NA	1.0	1.0	1.0	72.91	1.003	70.235	3.212	0.036	sams-3
IV	5850765	5850770	WBGene00015538	TCCTC	0	+	NA	NA	NA	1.0	1.0	0.721	0.724	0.727	0.055	15.645	NA	NA	NA	1.0	1.0	1.0	68.374	1.964	68.642	2.436	0.071	sams-3
IV	5850766	5850771	WBGene00015538	CCTCC	0	+	NA	NA	NA	1.0	1.0	0.202	0.201	0.216	0.47	16.953	NA	NA	NA	1.0	1.0	1.0	71.598	1.226	66.132	1.43	0.072	sams-3
IV	5850767	5850772	WBGene00015538	CTCCC	0	+	NA	NA	NA	1.0	1.0	0.187	0.189	0.207	0.835	13.8	NA	NA	NA	1.0	1.0	1.0	68.057	1.292	68.28	1.085	0.041	sams-3
IV	5850768	5850773	WBGene00015538	TCCCC	0	+	NA	NA	NA	1.0	1.0	0.506	0.548	0.469	8.501	27.759	NA	NA	NA	1.0	1.0	1.0	65.783	0.808	64.859	1.446	0.044	sams-3
IV	5850769	5850774	WBGene00015538	CCCCA	0	+	NA	NA	NA	1.0	1.0	0.633	0.68	0.713	9.94	18.731	NA	NA	NA	1.0	1.0	1.0	64.129	1.857	64.211	1.422	0.089	sams-3
IV	5850770	5850775	WBGene00015538	CCCAA	0	+	NA	NA	NA	1.0	1.0	0.496	0.52	0.547	3.18	14.383	NA	NA	NA	1.0	1.0	1.0	74.881	4.752	79.008	1.45	0.066	sams-3
IV	5850771	5850776	WBGene00015538	CCAAT	0	+	NA	NA	NA	1.0	1.0	0.539	0.541	0.564	0.856	12.875	NA	NA	NA	1.0	1.0	1.0	88.88	4.533	94.843	2.084	0.028	sams-3
IV	5850772	5850777	WBGene00015538	CAATT	0	+	NA	NA	NA	1.0	1.0	0.726	0.704	0.739	2.168	9.392	NA	NA	NA	1.0	1.0	1.0	105.222	4.581	109.494	1.437	0.031	sams-3
IV	5850773	5850778	WBGene00015538	AATTT	0	+	NA	NA	NA	1.0	1.0	1.0	0.999	1.0	1.694	4.276	NA	NA	NA	1.0	1.0	1.0	102.562	0.003	90.475	3.448	0.092	sams-3
IV	5850774	5850779	WBGene00015538	ATTTC	0	+	NA	NA	NA	1.0	1.0	0.631	0.641	0.708	8.055	20.327	NA	NA	NA	1.0	1.0	1.0	81.936	2.499	78.483	0.874	0.093	sams-3
IV	5850775	5850780	WBGene00015538	TTTCT	0	+	NA	NA	NA	1.0	1.0	0.246	0.224	0.209	2.383	14.416	NA	NA	NA	1.0	1.0	1.0	78.586	1.371	81.158	3.097	0.102	sams-3
IV	5850776	5850781	WBGene00015538	TTCTT	0	+	NA	NA	NA	1.0	1.0	0.913	0.919	0.912	0.254	16.168	NA	NA	NA	1.0	1.0	1.0	78.683	0.655	78.143	1.09	0.095	sams-3
IV	5850777	5850782	WBGene00015538	TCTTC	0	+	NA	NA	NA	1.0	1.0	0.292	0.356	0.314	8.742	18.873	NA	NA	NA	1.0	1.0	1.0	76.22	0.808	77.217	1.8	0.051	sams-3
IV	5850778	5850783	WBGene00015538	CTTCA	0	+	NA	NA	NA	1.0	1.0	0.364	0.395	0.295	13.631	25.743	NA	NA	NA	1.0	1.0	1.0	77.62	0.69	77.874	1.489	0.031	sams-3
IV	5850779	5850784	WBGene00015538	TTCAA	0	+	NA	NA	NA	1.0	1.0	0.68	0.685	0.733	4.437	41.687	NA	NA	NA	1.0	1.0	1.0	79.995	1.943	80.245	0.812	0.044	sams-3
IV	5850780	5850785	WBGene00015538	TCAAA	0	+	NA	NA	NA	1.0	1.0	0.787	0.783	0.783	0.054	48.811	NA	NA	NA	1.0	1.0	1.0	89.549	4.036	91.924	2.251	0.045	sams-3
IV	5850781	5850786	WBGene00015538	CAAAT	0	+	NA	NA	NA	1.0	1.0	0.88	0.856	0.865	1.961	37.95	NA	NA	NA	1.0	1.0	1.0	106.548	4.637	111.187	1.747	0.068	sams-3
IV	5850782	5850787	WBGene00015538	AAATA	0	+	NA	NA	NA	1.0	1.0	0.863	0.847	0.859	0.901	22.93	NA	NA	NA	1.0	1.0	1.0	113.01	2.347	114.124	1.31	0.08	sams-3
IV	5850783	5850788	WBGene00015538	AATAA	0	+	NA	NA	NA	1.0	1.0	0.095	0.126	0.1	4.453	15.648	NA	NA	NA	1.0	1.0	1.0	95.728	3.493	100.554	8.031	0.093	sams-3
IV	5850784	5850789	WBGene00015538	ATAAT	0	+	NA	NA	NA	1.0	1.0	0.787	0.792	0.84	5.525	10.853	NA	NA	NA	1.0	1.0	1.0	91.063	2.077	91.144	1.88	0.091	sams-3
IV	5850785	5850790	WBGene00015538	TAATC	0	+	NA	NA	NA	1.0	1.0	0.791	0.806	0.853	7.09	9.904	NA	NA	NA	1.0	1.0	1.0	104.692	4.736	109.752	1.586	0.096	sams-3
IV	5850786	5850791	WBGene00015538	AATCT	0	+	NA	NA	NA	1.0	1.0	0.736	0.729	0.781	4.294	10.46	NA	NA	NA	1.0	1.0	1.0	95.548	5.848	93.764	4.115	0.09	sams-3
IV	5850787	5850792	WBGene00015538	ATCTA	0	+	NA	NA	NA	1.0	1.0	0.624	0.631	0.695	6.873	18.807	NA	NA	NA	1.0	1.0	1.0	78.803	2.797	79.586	1.206	0.12	sams-3
IV	5850788	5850793	WBGene00015538	TCTAT	0	+	NA	NA	NA	1.0	1.0	0.603	0.666	0.687	11.224	13.78	NA	NA	NA	1.0	1.0	1.0	83.768	2.276	83.987	1.279	0.062	sams-3
IV	5850789	5850794	WBGene00015538	CTATC	0	+	NA	NA	NA	1.0	1.0	0.629	0.685	0.666	6.154	39.766	NA	NA	NA	1.0	1.0	1.0	90.456	4.454	93.218	2.407	0.08	sams-3
IV	5850790	5850795	WBGene00015538	TATCT	0	+	NA	NA	NA	1.0	1.0	0.601	0.653	0.634	5.183	25.128	NA	NA	NA	1.0	1.0	1.0	94.733	2.296	85.197	5.059	0.088	sams-3
IV	5850791	5850796	WBGene00015538	ATCTA	0	+	NA	NA	NA	1.0	1.0	0.541	0.578	0.555	2.53	30.146	NA	NA	NA	1.0	1.0	1.0	77.331	1.894	77.15	1.69	0.056	sams-3
IV	5850792	5850797	WBGene00015538	TCTAT	0	+	NA	NA	NA	1.0	1.0	0.75	0.773	0.775	1.656	9.395	NA	NA	NA	1.0	1.0	1.0	83.108	2.385	82.32	1.519	0.051	sams-3
IV	5850793	5850798	WBGene00015538	CTATC	0	+	NA	NA	NA	1.0	1.0	0.691	0.714	0.724	1.916	9.537	NA	NA	NA	1.0	1.0	1.0	89.397	4.352	94.702	2.004	0.067	sams-3
IV	5850794	5850799	WBGene00015538	TATCC	0	+	NA	NA	NA	1.0	1.0	0.551	0.549	0.533	0.402	39.59	NA	NA	NA	1.0	1.0	1.0	93.463	6.134	91.776	6.198	0.061	sams-3
IV	5850795	5850800	WBGene00015538	ATCCC	0	+	NA	NA	NA	1.0	1.0	0.428	0.447	0.407	2.071	28.418	NA	NA	NA	1.0	1.0	1.0	67.863	1.275	70.135	4.225	0.076	sams-3
IV	5850796	5850801	WBGene00015538	TCCCC	0	+	NA	NA	NA	1.0	1.0	0.159	0.162	0.149	0.404	39.83	NA	NA	NA	1.0	1.0	1.0	64.82	1.396	65.312	1.368	0.113	sams-3
IV	5850797	5850802	WBGene00015538	CCCCT	0	+	NA	NA	NA	1.0	1.0	0.305	0.322	0.3	0.953	91.676	NA	NA	NA	1.0	1.0	1.0	64.193	0.947	65.553	2.025	0.059	sams-3
IV	5850798	5850803	WBGene00015538	CCCTT	0	+	NA	NA	NA	1.0	1.0	0.274	0.311	0.343	6.579	9.072	NA	NA	NA	1.0	1.0	1.0	71.111	0.983	70.611	2.189	0.035	sams-3
IV	5850799	5850804	WBGene00015538	CCTTT	0	+	NA	NA	NA	1.0	1.0	0.686	0.65	0.623	5.458	8.174	NA	NA	NA	1.0	1.0	1.0	75.506	2.218	74.336	0.648	0.05	sams-3
IV	5850800	5850805	WBGene00015538	CTTTC	0	+	NA	NA	NA	1.0	1.0	0.693	0.664	0.654	2.626	8.603	NA	NA	NA	1.0	1.0	1.0	76.909	1.939	78.11	0.741	0.074	sams-3
IV	5850801	5850806	WBGene00015538	TTTCC	0	+	NA	NA	NA	1.0	1.0	0.716	0.699	0.703	0.589	9.725	NA	NA	NA	1.0	1.0	1.0	75.043	2.058	74.746	0.714	0.034	sams-3
IV	5850802	5850807	WBGene00015538	TTCCT	0	+	NA	NA	NA	1.0	1.0	0.999	1.0	1.0	2.007	2.145	NA	NA	NA	1.0	1.0	1.0	70.25	0.003	72.336	1.149	0.095	sams-3
IV	5850803	5850808	WBGene00015538	TCCTT	0	+	NA	NA	NA	1.0	1.0	1.0	1.0	1.0	0.0	0.0	NA	NA	NA	1.0	1.0	1.0	0.0	1.0	73.716	1.242	0.06	sams-3
IV	5850804	5850809	WBGene00015538	CCTTT	0	+	NA	NA	NA	1.0	1.0	0.999	0.999	1.0	0.908	13.057	NA	NA	NA	1.0	1.0	1.0	81.75	0.188	75.941	1.25	0.084	sams-3
IV	5850805	5850810	WBGene00015538	CTTTT	0	+	NA	NA	NA	1.0	1.0	0.0	0.0	0.0	0.0	0.0	NA	NA	NA	1.0	1.0	1.0	78.634	1.394	0.0	1.0	0.083	sams-3
IV	5850806	5850811	WBGene00015538	TTTTT	0	+	NA	NA	NA	1.0	1.0	0.0	0.0	0.0	0.0	0.0	NA	NA	NA	1.0	1.0	1.0	79.366	1.262	0.0	1.0	0.068	sams-3
IV	5850807	5850812	WBGene00015538	TTTTC	0	+	NA	NA	NA	1.0	1.0	1.0	1.0	1.0	0.0	0.0	NA	NA	NA	1.0	1.0	1.0	0.0	1.0	78.164	0.939	0.059	sams-3
IV	5850808	5850813	WBGene00015538	TTTCA	0	+	NA	NA	NA	1.0	1.0	0.54	0.489	0.545	6.006	24.812	NA	NA	NA	1.0	1.0	1.0	78.529	1.61	77.578	0.902	0.064	sams-3
IV	5850809	5850814	WBGene00015538	TTCAA	0	+	NA	NA	NA	1.0	1.0	0.663	0.662	0.732	8.321	11.799	NA	NA	NA	1.0	1.0	1.0	79.929	2.23	81.044	0.95	0.052	sams-3
IV	5850810	5850815	WBGene00015538	TCAAT	0	+	NA	NA	NA	1.0	1.0	1.0	0.998	1.0	3.39	4.57	NA	NA	NA	1.0	1.0	1.0	90.312	0.188	91.718	2.001	0.066	sams-3
IV	5850811	5850816	WBGene00015538	CAATA	0	+	NA	NA	NA	1.0	1.0	0.859	0.851	0.854	0.154	15.848	NA	NA	NA	1.0	1.0	1.0	109.269	1.621	108.765	1.755	0.076	sams-3
IV	5850812	5850817	WBGene00015538	AATAT	0	+	NA	NA	NA	1.0	1.0	0.853	0.856	0.851	0.062	16.872	NA	NA	NA	1.0	1.0	1.0	107.92	2.333	91.696	4.436	0.036	sams-3
IV	5850813	5850818	WBGene00015538	ATATA	0	+	NA	NA	NA	1.0	1.0	0.849	0.852	0.837	0.535	17.282	NA	NA	NA	1.0	1.0	1.0	86.621	1.494	86.328	1.996	0.04	sams-3
IV	5850814	5850819	WBGene00015538	TATAA	0	+	NA	NA	NA	1.0	1.0	0.483	0.48	0.537	3.972	14.126	NA	NA	NA	1.0	1.0	1.0	88.943	1.731	88.9	5.299	0.082	sams-3
IV	5850815	5850820	WBGene00015538	ATAAG	0	+	NA	NA	NA	1.0	1.0	0.184	0.155	0.148	2.936	21.371	NA	NA	NA	1.0	1.0	1.0	86.427	3.006	83.515	1.999	0.082	sams-3
IV	5850816	5850821	WBGene00015538	TAAGA	0	+	NA	NA	NA	1.0	1.0	0.365	0.335	0.349	1.374	13.632	NA	NA	NA	1.0	1.0	1.0	109.452	2.45	103.412	6.798	0.086	sams-3
IV	5850817	5850822	WBGene00015538	AAGAC	0	+	NA	NA	NA	1.0	1.0	0.353	0.317	0.357	2.556	10.961	NA	NA	NA	1.0	1.0	1.0	126.101	2.805	113.848	2.678	0.044	sams-3
IV	5850818	5850823	WBGene00015538	AGACC	0	+	NA	NA	NA	1.0	1.0	0.375	0.339	0.373	2.393	4.443	NA	NA	NA	1.0	1.0	1.0	129.38	2.98	128.689	2.363	0.118	sams-3
IV	5850819	5850824	WBGene00015538	GACCT	0	+	NA	NA	NA	1.0	1.0	0.187	0.207	0.149	5.924	11.365	NA	NA	NA	1.0	1.0	1.0	78.505	1.949	80.798	3.188	0.091	sams-3
IV	5850820	5850825	WBGene00015538	ACCTT	0	+	NA	NA	NA	1.0	1.0	0.685	0.682	0.761	9.917	20.031	NA	NA	NA	1.0	1.0	1.0	73.459	2.358	72.566	0.848	0.076	sams-3
IV	5850821	5850826	WBGene00015538	CCTTA	0	+	NA	NA	NA	1.0	1.0	0.67	0.699	0.741	6.805	10.106	NA	NA	NA	1.0	1.0	1.0	76.677	3.132	78.361	1.079	0.069	sams-3
IV	5850822	5850827	WBGene00015538	CTTAT	0	+	NA	NA	NA	1.0	1.0	0.576	0.592	0.623	2.595	35.32	NA	NA	NA	1.0	1.0	1.0	84.701	1.946	85.324	1.002	0.037	sams-3
IV	5850823	5850828	WBGene00015538	TTATA	0	+	NA	NA	NA	1.0	1.0	0.387	0.362	0.423	4.717	18.321	NA	NA	NA	1.0	1.0	1.0	93.747	3.028	95.87	1.566	0.054	sams-3
IV	5850824	5850829	WBGene00015538	TATAA	0	+	NA	NA	NA	1.0	1.0	0.412	0.385	0.445	4.578	14.435	NA	NA	NA	1.0	1.0	1.0	94.718	5.353	84.397	1.887	0.08	sams-3
IV	5850825	5850830	WBGene00015538	ATAAA	0	+	NA	NA	NA	1.0	1.0	0.588	0.564	0.645	7.181	12.254	NA	NA	NA	1.0	1.0	1.0	87.059	1.997	89.146	2.957	0.11	sams-3
IV	5850826	5850831	WBGene00015538	TAAAA	0	+	NA	NA	NA	1.0	1.0	0.217	0.168	0.151	9.492	24.474	NA	NA	NA	1.0	1.0	1.0	105.289	1.186	103.012	5.114	0.035	sams-3
IV	5850827	5850832	WBGene00015538	AAAAA	0	+	NA	NA	NA	1.0	1.0	0.192	0.169	0.152	2.963	31.189	NA	NA	NA	1.0	1.0	1.0	108.198	1.206	108.125	2.528	0.062	sams-3
IV	5850828	5850833	WBGene00015538	AAAAA	0	+	NA	NA	NA	1.0	1.0	0.627	0.615	0.635	0.503	21.759	NA	NA	NA	1.0	1.0	1.0	109.157	2.723	109.207	1.211	0.073	sams-3
IV	5850829	5850834	WBGene00015538	AAAAT	0	+	NA	NA	NA	1.0	1.0	0.624	0.621	0.628	0.058	27.326	NA	NA	NA	1.0	1.0	1.0	112.044	2.644	113.905	1.432	0.037	sams-3
IV	5850830	5850835	WBGene00015538	AAATC	0	+	NA	NA	NA	1.0	1.0	0.804	0.794	0.826	1.658	18.41	NA	NA	NA	1.0	1.0	1.0	110.965	3.822	113.531	1.565	0.071	sams-3
IV	5850831	5850836	WBGene00015538	AATCA	0	+	NA	NA	NA	1.0	1.0	0.756	0.762	0.787	1.275	21.403	NA	NA	NA	1.0	1.0	1.0	100.815	8.025	96.273	3.429	0.072	sams-3
IV	5850832	5850837	WBGene00015538	ATCAT	0	+	NA	NA	NA	1.0	1.0	0.78	0.771	0.794	0.731	21.428	NA	NA	NA	1.0	1.0	1.0	81.52	1.651	81.474	1.06	0.062	sams-3
IV	5850833	5850838	WBGene00015538	TCATT	1	+	NA	NA	NA	0.0011	0.0672	0.522	0.482	0.603	13.626	12.359	3.596	5.735	14.646	1.0	1.0	0.0935	88.779	2.673	90.474	1.468	0.11	sams-3
IV	5850834	5850839	WBGene00015538	CATTT	0	+	NA	NA	NA	1.0	1.0	1.0	1.0	1.0	0.0	0.0	NA	NA	NA	1.0	1.0	1.0	0.0	1.0	85.369	3.796	0.138	sams-3
IV	5850835	5850840	WBGene00015538	ATTTA	0	+	NA	NA	NA	1.0	1.0	0.626	0.604	0.706	9.336	14.774	NA	NA	NA	1.0	1.0	1.0	80.377	1.723	80.048	1.001	0.046	sams-3
IV	5850836	5850841	WBGene00015538	TTTAT	0	+	NA	NA	NA	1.0	1.0	0.0	0.002	0.0	1.661	5.877	NA	NA	NA	1.0	1.0	1.0	86.088	1.912	89.75	0.003	0.092	sams-3
IV	5850837	5850842	WBGene00015538	TTATT	0	+	NA	NA	NA	1.0	1.0	0.294	0.275	0.322	1.564	13.789	NA	NA	NA	1.0	1.0	1.0	94.988	2.301	96.115	1.261	0.079	sams-3
IV	5850838	5850843	WBGene00015538	TATTG	0	+	NA	NA	NA	1.0	1.0	0.229	0.266	0.243	1.557	20.345	NA	NA	NA	1.0	1.0	1.0	91.759	6.174	104.585	3.903	0.08	sams-3
IV	5850839	5850844	WBGene00015538	ATTGA	0	+	NA	NA	NA	1.0	1.0	0.477	0.466	0.488	0.212	12.365	NA	NA	NA	1.0	1.0	1.0	87.898	1.345	88.689	1.835	0.055	sams-3
